# Identifying Novel Roles for Peptidergic Signaling in Mice

**DOI:** 10.1101/675603

**Authors:** Kathryn G. Powers, Xin-Ming Ma, Betty A. Eipper, Richard E. Mains

## Abstract

Despite accumulating evidence demonstrating the essential roles played by neuropeptides, it has proven challenging to use this information to develop therapeutic strategies. Peptidergic signaling can involve juxtacrine, paracrine, endocrine and neuronal signaling, making it difficult to define physiologically important pathways. One of the final steps in the biosynthesis of many neuropeptides requires a single enzyme, peptidylglycine α-amidating monooxygenase (PAM), and lack of amidation renders most of these peptides biologically inert. PAM, an ancient integral membrane enzyme that traverses the biosynthetic and endocytic pathways, also affects cytoskeletal organization and gene expression. While mice, zebrafish and flies lacking *Pam* (*Pam*^KO/KO^) are not viable, we reasoned that cell-type specific elimination of *Pam* expression would generate mice that could be screened for physiologically important and tissue-specific deficits. *Pam*^cKO/cKO^ mice, with loxP sites flanking the 2 exons deleted in the global *Pam*^KO/KO^ mouse, were indistinguishable from wildtype mice. Eliminating *Pam* expression in excitatory forebrain neurons reduced anxiety-like behavior, increased locomotor responsiveness to cocaine and improved thermoregulation in the cold. A number of amidated peptides play essential roles in each of these behaviors. Although atrial natriuretic peptide (ANP) is not amidated, *Pam* expression in the atrium exceeds levels in any other tissue. Eliminating *Pam* expression in cardiomyocytes increased anxiety-like behavior and improved thermoregulation. Atrial and serum levels of ANP fell sharply *Pam*^Myh6-cKO/cKO^ in mice and RNASeq analysis identified changes in gene expression in pathways related to cardiac function. Use of this screening platform should facilitate the development of new therapeutic approaches targeted to peptidergic pathways.

**SIGNIFICANCE:** Peptidergic signaling, which plays key roles in the many pathways that control thermoregulation, salt and water balance, metabolism, anxiety, pain perception and sexual reproduction, is essential for the maintenance of homeostasis. Despite the fact that peptides generally signal through G protein coupled receptors, it has proven difficult to use knowledge about peptide synthesis, storage and secretion to develop effective therapeutics. Our goal was to develop an *in vivo* bioassay system that would reveal physiologically meaningful deficits associated with disturbed peptidergic signaling. We did so by developing a system in which an enzyme essential for the production of many bioactive peptides could be eliminated in a tissue-specific manner.

## Supplemental Table 3 for "Identifying Novel Roles for Peptidergic Signaling in Mice" (part 1 of 3)

### Sheet: Sheet1
gene	DESeq2 P-value	FPKM wt ave.	FPKM KO ave.	Log2 Wt/Ko	WM1	WM2	WM3	WM4	WM5	WM6	WM7	WF8	WF9	WF10	WF11	WF12	KM13	KM01	KM03	KM05	KM07	KF14	KF15	KF16	KF17	KF18	KF19	KF20	KF21	wt sem	KO sem	male WT	male KO	female WT	female KO
Pam	2.47127e-174	4715.68	420.285	3.48803	3054.72	3855.94	5334.32	4196.59	6204.64	6244.85	5129.8	3769.18	5717.02	1408.62	6011.32	5661.2	428.521	316.702	408.411	459.296	447.238	358.196	382.861	471.314	520.282	497.14	294.695	416.212	462.843	447.997	19.4638	4860.12	4513.47	412.034	425.443
Best3	3.46836e-06	1.88091	4.63859	-1.30226	0.650125	1.06764	1.39423	2.98703	2.47729	1.82344	2.18951	1.72073	2.36268	2.2253	1.90116	1.77175	1.29967	6.01332	9.99171	6.78075	5.43304	2.52844	1.64742	4.62485	4.48694	3.84245	2.17487	4.56405	6.91418	0.192407	0.70821	1.79846	1.99632	5.9037	3.8479
Spon2	4.34628e-06	34.9989	12.7401	1.45794	30.5559	38.9687	40.2003	25.5764	37.2969	65.6437	16.2024	12.358	20.214	16.9123	54.0472	62.0114	5.7557	6.41421	5.93258	3.19094	5.55651	22.9667	10.3788	21.6527	13.0529	26.8972	20.2263	12.0726	11.5236	5.45445	2.24539	36.3492	33.1086	5.36999	17.3463
Arxes2	7.06307e-06	8.04421	4.17003	0.947894	9.10175	8.71902	5.34455	13.6283	5.64271	6.87295	9.19593	12.8273	9.05692	1.78024	8.01202	6.34879	5.38436	1.20266	3.12241	3.58981	5.0626	6.3211	3.62433	2.94309	3.26323	2.74461	4.56723	5.74187	6.64303	0.972879	0.46052	8.35789	7.60505	3.67237	4.48106
Mfsd14b	7.94126e-06	47.7803	40.6636	0.23268	48.1093	44.4848	42.7564	49.6593	52.1607	54.8433	51.0155	50.5269	46.7285	27.5937	60.158	45.3274	36.0195	27.6613	44.6505	42.6789	50.9965	36.8731	33.4426	39.9419	41.8102	34.5821	38.9302	48.4378	52.602	2.39602	2.08941	49.0042	46.0669	40.4013	40.8275
Ppip5k2	1.1944e-05	221.367	472.186	-1.09291	135.226	179.541	329.038	166.153	260.803	229.893	253.107	233.863	190.195	299.971	155.08	223.536	375.977	64.9439	627.604	573.771	452.3	462.283	356.172	530.176	434.826	523.123	475.644	626.305	635.291	17.7568	44.1942	221.966	220.529	418.919	505.477
Serpine1	1.20114e-05	8.41189	46.7404	-2.47417	15.8197	13.3454	15.8013	12.3215	4.67932	5.47031	7.44433	6.57006	10.632	2.67036	3.53072	2.65763	20.9805	276.212	41.8403	13.7609	96.5599	57.7327	6.91917	50.4529	10.1976	9.69762	4.78472	10.8948	7.59204	1.49613	21.3958	10.6974	5.21216	89.8707	19.7839
Arntl	1.56073e-05	21.4001	7.63952	1.48607	9.31846	8.89696	11.6186	7.28088	23.9471	21.6007	7.00642	8.29079	11.5509	30.7092	63.2814	53.3003	2.04234	14.432	5.93258	5.78358	9.13738	9.48165	3.62433	6.51683	11.8292	8.59978	3.04482	9.1281	9.76119	5.70502	1.03127	12.8099	33.4265	7.46557	7.74824
Tbx18	2.38144e-05	21.5192	15.5275	0.470797	20.3706	17.2601	21.6106	27.0699	28.2136	29.736	26.493	17.6766	17.7201	6.6759	22.8139	22.5899	8.35505	15.6346	17.1733	15.3564	18.7687	9.06024	12.1909	16.6074	16.928	16.1017	14.5716	17.5201	23.5895	1.90626	1.15167	24.3934	17.4953	15.0576	15.8212
Nrtn	8.79583e-05	18.0676	31.9496	-0.822392	15.3863	16.3704	17.6602	29.6836	18.7173	17.2525	18.1729	22.0566	23.6268	3.56048	24.5792	9.74465	52.7296	25.256	25.2915	43.0777	36.0556	14.1171	37.5612	34.2659	41.6062	39.1564	23.9236	20.6118	21.6915	2.06348	3.18402	19.0347	16.7136	36.4821	29.1167
Gm43443	0.00010913	0.829294	1.93603	-1.22314	1.51696	1.24557	0.697115	0.933446	1.37627	0.98185	0.656852	0.31286	0.787558	0.44506	0.407391	0.590585	1.11401	0.801776	1.87345	3.19094	2.96347	1.05352	1.15319	2.52264	1.83557	1.28082	1.08744	4.12237	2.16915	0.117753	0.292574	1.0583	0.508691	1.98873	1.90309
Rbm38	0.000111493	22.8708	35.768	-0.645164	15.1696	16.1925	16.7308	25.7631	27.5254	29.0347	24.0846	24.4031	31.1086	25.8135	22.6781	15.9458	32.3062	15.6346	37.1567	32.9066	29.5113	27.3914	31.1363	54.4471	38.139	47.9392	31.3181	43.5793	43.5186	1.67126	2.88889	22.0715	23.9898	29.5031	39.6836
Gadd45g	0.000143516	12.7519	26.6024	-1.06084	11.0521	15.8366	14.407	12.1348	14.038	19.0759	13.356	9.07294	14.0448	1.78024	18.3326	9.8923	27.2932	50.5119	27.165	22.3366	35.8086	50.5688	8.89607	44.9872	17.5399	23.2377	8.482	15.3116	13.6928	1.38601	4.26326	14.2715	10.6246	32.6231	22.8395
Gm45909	0.00015036	2.14748	6.20321	-1.53037	0.866834	1.60145	3.02083	4.29385	2.06441	2.38449	2.18951	1.72073	5.38165	0.44506	1.35797	0.442939	2.59935	0	13.1141	6.98019	5.80347	1.47492	4.28329	14.5052	5.5067	5.67219	3.04482	8.98087	8.67661	0.449441	1.23472	2.34591	1.86967	5.69943	6.51808
Pmel	0.000173668	0.685588	2.1976	-1.68052	1.30025	0.177939	0	0.560068	0.96339	0.280529	0.218951	0.15643	0.656299	0.89012	2.58014	0.442939	4.64169	1.20266	3.12241	3.19094	2.59304	1.05352	3.95381	0.420441	3.05928	1.09784	1.08744	2.06118	1.08458	0.214191	0.381474	0.500161	0.945186	2.95015	1.72726
Ephb6	0.000221371	12.6396	7.36908	0.77839	19.9372	16.1925	14.6394	14.7484	12.1112	12.0627	15.9834	14.548	8.53188	3.11542	13.3081	6.49643	8.16938	4.00888	6.24482	3.78924	4.07478	8.84954	5.107	8.40881	8.97389	11.5274	4.34974	11.0421	11.2525	1.39517	0.84495	15.0964	9.19997	5.25742	8.68886
Nmrk2	0.000221436	26.4722	95.0808	-1.84468	15.8197	21.3527	29.0465	16.9887	39.3614	70.9737	16.8592	20.9616	29.6647	13.7969	21.7275	21.1134	24.1368	558.036	102.103	68.2064	189.045	123.472	23.8876	37.8397	17.3359	17.3825	15.8766	29.4455	29.2836	4.74788	42.9069	30.0574	21.4528	188.305	36.8154
Hp	0.000225626	41.203	23.7889	0.792463	155.163	113.703	11.1538	103.799	7.56949	3.64687	20.8003	32.8503	33.9963	3.11542	7.60463	1.03352	191.609	10.824	7.80602	27.7213	17.4104	8.63884	3.95381	6.09639	10.8095	11.1614	5.65466	4.8585	2.71144	15.8342	14.6815	59.4052	15.72	51.0742	6.73556
Ciart	0.000228304	6.16245	12.8364	-1.05867	6.93467	7.65139	10.4567	8.5877	4.26644	3.22608	6.78747	8.13436	10.5008	2.2253	3.25913	1.9194	19.1238	5.61243	24.667	21.3394	17.2869	5.89969	10.7082	10.511	8.36203	9.1487	7.61205	12.3671	14.2351	0.928818	1.75779	6.84435	5.20779	17.6059	9.85549
Zbtb16	0.000235964	22.6488	61.9384	-1.4514	17.3367	17.438	19.2868	20.5358	18.1668	14.1667	88.894	31.7553	14.9636	14.2419	4.07391	10.9258	34.7199	36.4808	75.5623	65.4143	54.7008	38.7694	23.8876	60.7537	16.7241	17.9314	73.5106	139.719	167.025	6.58493	13.132	27.975	15.1921	53.3756	67.2901
Cxadr	0.00023957	61.2982	47.5025	0.367841	52.01	53.9156	64.3669	66.648	56.0142	55.2641	55.6135	66.3263	63.5297	55.6325	66.6763	79.5813	38.6189	19.2426	47.7729	47.8641	56.0591	44.8798	50.7406	55.4982	40.7904	43.1819	49.5871	67.5774	55.7201	2.40697	3.30283	57.6903	66.3492	41.9115	50.9969
Hif3a	0.000242756	2.56269	6.34134	-1.30713	2.38379	3.73672	2.78846	2.98703	3.30305	1.9637	5.91167	1.87716	1.70638	0.44506	2.17275	1.47646	1.85668	2.40533	16.861	6.58132	6.17391	3.58196	1.48268	3.78397	6.32251	4.39137	3.04482	14.4283	11.5236	0.414445	1.42166	3.29635	1.53556	6.77565	6.0699
Syde1	0.000244399	24.0928	32.3425	-0.424829	21.0207	25.6232	23.9343	25.5764	30.0027	26.2294	25.1793	23.7774	24.0205	10.6814	29.7395	23.3281	26.5505	33.2737	54.3299	39.8868	36.0556	19.174	26.3587	31.7433	33.856	31.4715	22.8361	32.2428	32.6729	1.4858	2.48841	25.3666	22.3094	38.0193	28.7944
Tmem57	0.000253039	43.4336	54.5271	-0.328164	31.8561	37.5452	40.4327	44.8054	51.1973	51.6173	47.5123	40.0461	46.991	24.9234	55.4052	48.8709	48.4593	36.0799	64.3216	74.3889	65.8138	40.0336	43.4919	49.8222	54.0473	51.4157	50.892	62.5716	67.5149	2.67081	3.33898	43.5666	43.2473	57.8127	52.4737
Midn	0.000279713	26.9761	43.7534	-0.697711	30.7726	29.0041	24.6314	44.9921	32.0671	21.0396	24.0846	21.4309	30.4523	15.5771	23.0855	26.5763	28.7785	36.4808	73.6889	46.0692	55.0712	32.8697	18.4511	76.5202	37.5272	45.0116	26.9684	52.8546	38.5025	2.23826	4.9802	29.5131	23.4244	48.0177	41.0882
Leo1	0.000281857	23.6575	14.7123	0.685273	14.5195	22.9542	31.8349	14.0017	23.1214	21.0396	9.41488	18.4587	26.9082	19.1376	41.0107	41.4886	16.5244	8.81954	12.4896	15.9547	14.6939	21.0703	16.1447	10.9315	13.8687	18.2974	8.91697	16.195	17.3532	3.05757	1.04611	19.5552	29.4008	13.6964	15.3472
Unc119b	0.000307797	36.7867	30.3472	0.277618	43.5584	35.4099	30.6731	42.0051	42.2515	47.2691	36.7837	33.476	33.2087	17.8024	43.8624	35.1398	24.3225	21.648	36.8444	27.7213	27.1652	29.7092	23.7229	36.5783	28.9612	31.2885	32.1881	38.5736	35.791	2.38634	1.57636	39.7072	32.6979	27.5403	32.1016
Tspan12	0.00032325	76.4374	57.9055	0.400578	71.2971	73.133	60.8814	80.0897	78.7227	109.827	73.3485	79.1536	66.5487	57.8578	93.1567	73.2325	50.5016	57.327	40.9036	49.0607	63.8382	65.7394	61.6135	39.5214	55.067	47.2073	73.2932	78.4722	70.2263	4.22749	3.54026	78.1856	73.9899	52.3262	61.3926
Gm17971	0.000364627	1.39767	3.37305	-1.27103	1.30025	1.06764	1.39423	1.6802	2.89017	2.24423	1.97056	0.78215	1.70638	0	0.407391	1.32882	0.742671	3.20711	7.49378	2.79207	3.21043	3.37125	0.658968	6.09639	2.65138	2.19569	2.17487	5.59464	3.66045	0.238517	0.573938	1.79247	0.844947	3.48921	3.30045
Lrrc10	0.000370444	49.1425	83.3168	-0.761638	33.3731	44.8407	66.4583	41.445	77.2088	58.3499	45.3228	45.834	68.2551	25.8135	34.085	48.7233	152.433	71.759	51.5198	40.6845	49.2678	63.6324	75.1224	155.984	66.4884	96.0613	76.5555	98.2006	85.4104	4.6893	10.3249	52.4284	44.5422	73.1328	89.6818
Mir133a-2	0.00039898	1.55094	3.38198	-1.12473	1.73367	1.95733	1.39423	2.24027	0.96339	0.701321	2.18951	1.5643	2.36268	1.78024	0.543188	1.18117	4.82736	0.801776	2.81017	2.99151	2.09913	5.47829	4.11855	7.56793	2.03952	4.39137	2.60985	2.06118	2.16915	0.182659	0.526807	1.5971	1.48631	2.70599	3.80448
Cdk10	0.000420232	14.1454	19.6696	-0.47564	12.3524	10.3205	12.0833	17.3621	19.5431	18.0941	12.4802	13.6094	15.4886	7.12096	18.74	12.5499	19.3094	12.0266	35.2832	24.3309	21.6087	11.7994	14.9915	18.4994	18.9675	18.8463	15.4416	22.2313	22.3694	1.13193	1.75972	14.6051	13.5018	22.5118	17.8933
Slc9a3r1	0.000488329	45.8828	27.7742	0.724207	71.0804	72.0654	72.2676	51.5262	42.9397	52.4588	41.8196	38.9511	31.2398	12.0166	33.8134	30.4151	39.1759	17.2382	21.2324	19.5445	19.7565	35.3982	25.535	36.5783	22.0268	42.6329	26.5334	26.9426	28.4701	5.68539	2.37609	57.7368	29.2872	23.3895	30.5147
Tinf2	0.000517186	17.4315	22.4477	-0.364872	15.1696	16.7263	18.5897	16.9887	19.9559	16.972	16.4213	16.4252	23.4955	7.56602	24.0361	16.8317	21.7231	18.8417	27.4772	26.3253	26.0539	17.6991	20.2633	21.2323	24.2703	22.6888	20.2263	22.3786	22.6405	1.26572	0.849914	17.2605	17.6709	24.0842	21.4249
Myo5b	0.000518409	34.7336	23.4971	0.563849	43.5584	37.1893	39.2708	35.2843	31.5166	38.7129	27.8067	29.096	21.1328	32.0443	32.3197	48.8709	25.2508	15.2338	15.2998	19.3451	18.5217	28.8664	18.2864	36.1579	18.7636	35.6799	28.7083	23.1147	22.2338	2.2428	2.03536	36.1913	32.6927	18.7302	26.4764
Hey2	0.00056737	6.38491	3.20458	0.994532	15.1696	11.0322	5.34455	9.70784	4.12881	3.22608	5.25482	5.31862	4.20031	6.6759	4.3455	2.21469	5.57003	2.00444	1.87345	3.98868	4.32173	2.94985	5.60123	3.15331	3.05928	1.46379	1.30492	3.38623	2.98259	1.13101	0.401597	7.69485	4.55101	3.55167	2.98765
Usp2	0.000627926	29.2321	49.7606	-0.767451	24.488	26.6909	27.4199	47.4191	33.8563	25.2476	36.1269	28.1574	33.4712	30.2641	20.3695	17.2746	41.2182	14.8329	82.7438	84.9589	59.393	25.0737	36.9022	74.2078	41.8102	39.8883	39.1477	53.2963	53.4154	2.38717	6.11472	31.6069	25.9074	56.6294	45.4677
Notch4	0.000650711	15.2351	23.9653	-0.653549	12.3524	10.6764	11.851	23.1495	21.6075	17.1122	19.7056	11.4194	15.7512	10.6814	16.703	11.8117	16.7101	27.2604	47.1484	27.3224	30.6226	12.0101	15.98	16.6074	25.494	17.7485	12.8317	34.1567	27.6567	1.33835	2.88652	16.6363	13.2733	29.8128	20.3106
Acsm3	0.00066463	5.45671	1.50213	1.86102	20.3706	14.591	2.32372	14.7484	1.5139	0.561057	1.09475	3.44146	4.72535	0.44506	1.22217	0.442939	3.15635	0.400888	1.24896	2.79207	0.864347	0.63211	0.329484	0.630661	3.26323	4.2084	0.869948	0.588909	0.542288	2.09946	0.386902	7.88621	2.0554	1.69252	1.38313
Cyp26b1	0.000666949	5.03481	1.57935	1.6726	14.3028	11.2102	0.929487	10.0812	1.10102	2.24423	6.13062	3.75432	6.43173	0.89012	2.30855	1.03352	0.371335	0	1.87345	0.598302	2.59304	4.84618	0.329484	0.840881	2.65138	3.84245	0.434974	1.47227	0.67786	1.39368	0.434729	6.57136	2.88365	1.08722	1.88694
9330158H04Rik	0.000717792	64.5861	93.7468	-0.537546	60.0282	80.7844	95.04	61.7941	60.5559	68.8698	76.4138	48.8062	56.4417	26.7036	68.5775	71.0178	96.7329	121.068	68.0685	77.5798	90.6329	122.208	82.8653	94.3889	79.9492	89.6572	119.618	88.6309	87.3084	5.14308	4.97125	71.9266	54.3094	90.8165	95.5782
Arhgap18	0.000739181	76.7262	59.8883	0.357444	99.2524	88.4358	80.633	79.7163	85.3288	84.7196	84.9529	64.4492	51.3226	49.4017	61.1086	91.393	41.2182	38.4853	58.7013	67.6081	62.7269	56.8899	48.4342	80.5144	53.6394	70.9939	75.033	63.1605	61.143	4.87535	3.57982	86.1484	63.535	53.748	63.726
Per3	0.000777981	34.1554	73.83	-1.11209	30.1225	32.5629	44.383	67.9549	49.6834	32.1205	41.3817	30.5039	50.2725	7.56602	10.3206	12.9929	35.4625	19.6435	199.834	137.211	106.562	22.9667	40.6913	80.9348	58.1263	61.8452	45.0198	70.9636	80.5298	5.42365	14.5256	42.6013	22.3312	99.7425	57.6347
Cnksr1	0.000783477	0.744655	2.00077	-1.42591	0.650125	0.711757	0.697115	0.933446	1.37627	1.26238	0.437902	0.78215	0.393779	0.44506	0.950579	0.295292	2.59935	7.21599	1.24896	2.39321	3.9513	1.26422	0.988452	0.840881	0.815808	1.46379	0.434974	1.03059	1.76244	0.102353	0.527938	0.866999	0.573372	3.48176	1.07514
Cdh3	0.000791801	11.6554	6.8426	0.768377	14.086	19.2174	15.1042	14.0017	15.4142	13.4654	10.7286	8.29079	7.87558	3.11542	10.5922	7.9729	6.12703	3.20711	4.37137	2.59264	3.70434	7.37462	5.93071	10.9315	7.75018	11.8933	4.13225	11.0421	9.89676	1.32361	0.93624	14.5739	7.56937	4.0005	8.61892
Trib1	0.000813843	10.5519	15.9831	-0.599043	13.6526	13.5234	12.3157	12.6949	10.1844	11.3614	11.3854	10.3244	12.0759	4.00554	8.01202	7.08702	10.7687	21.2471	18.7345	16.7524	21.1148	16.8563	10.873	23.3345	12.2371	16.4677	9.13446	15.7533	14.5062	0.868732	1.27399	12.1597	8.30097	17.7235	14.8953
Slc9a2	0.000873451	5.56269	8.62913	-0.633432	4.76758	3.91466	6.50641	7.09419	6.19322	6.59242	6.13062	5.31862	5.38165	4.00554	5.97507	4.87233	6.3127	1.20266	14.9876	14.1598	11.7304	4.42477	6.91917	11.5621	8.56598	9.69762	6.08964	8.39196	8.13433	0.308669	1.1126	5.88559	5.11064	9.67863	7.9732
B3galt2	0.000976489	9.49446	4.2537	1.15837	21.2374	13.5234	3.48557	18.2955	3.0278	1.40264	6.13062	16.1123	5.51291	18.6925	4.88869	1.62411	6.12703	1.60355	3.12241	5.18528	6.42086	3.37125	5.76597	6.30661	5.5067	2.56164	2.39236	3.68068	3.25373	2.25211	0.485076	9.58614	9.36611	4.49183	4.10487
Dock11	0.00100223	20.9671	16.015	0.388708	24.2713	19.2174	13.7099	20.9092	22.8461	19.3565	21.6761	19.5538	15.8824	25.8135	19.2832	29.0863	10.2117	16.4364	22.1691	17.1513	20.3739	13.485	12.8499	21.4425	12.0332	15.3698	13.2667	17.8145	15.5908	1.26417	1.07089	20.2838	21.9238	17.2685	15.2315
Smpd3	0.00105893	36.8757	25.1213	0.553761	50.2763	50.3568	53.2131	40.3249	43.6278	46.5677	39.849	29.2524	25.3331	11.5716	26.8878	25.2475	20.7948	19.6435	19.3589	16.9519	18.0278	27.1807	25.8645	27.5389	21.6189	29.8248	25.6635	35.3346	38.7736	3.91554	1.92751	46.3165	23.6585	18.9554	28.9749
Cpeb1	0.00107088	20.3078	35.2537	-0.795739	14.9529	20.463	22.54	29.6836	28.2136	17.3928	18.3919	16.8944	28.2208	11.1265	17.6536	18.1605	14.8534	46.1021	92.7356	51.8528	49.7617	16.8563	16.4742	31.1126	24.2703	28.5439	21.9662	29.7399	34.0286	1.74032	6.12737	21.6625	18.4112	51.0611	25.374
Zfp455	0.00116025	4.26999	3.03344	0.493281	5.41771	3.55878	2.78846	3.73378	3.99119	6.45216	4.81692	3.44146	4.59409	3.11542	4.75289	4.57703	1.48534	4.81066	2.49793	3.58981	2.59304	2.94985	2.30639	2.31242	2.65138	3.65948	4.13225	2.65009	3.79602	0.313554	0.261866	4.39414	4.09618	2.99536	3.05724
Gm5512	0.00119954	1.92384	1.02539	0.907815	3.25063	2.66909	3.02083	2.24027	2.06441	1.12211	1.53266	1.25144	2.10016	0.44506	1.76536	1.62411	0.742671	0	0.936723	1.39604	0.864347	0.842813	1.9769	1.26132	1.42766	0.91487	1.30492	0.441682	1.22015	0.244269	0.142589	2.27143	1.43723	0.787956	1.17379
Myh11	0.00121149	20.2455	8.88132	1.18876	75.1978	45.3745	7.90064	43.4986	12.1112	3.50661	3.72216	7.19578	17.0638	15.5771	6.92564	4.87233	8.16938	4.81066	17.1733	15.7553	12.7182	8.84954	4.61278	6.72705	7.54622	9.88059	4.34974	7.95028	6.91418	6.79065	1.17474	27.3302	10.3269	11.7254	7.1038
Creb3l2	0.0012351	107.163	164.672	-0.619782	93.8347	82.9197	77.6121	185.942	152.491	105.759	71.159	80.0922	125.222	73.88	126.02	111.03	84.8501	139.509	272.899	226.158	211.765	85.967	89.7844	210.01	154.8	138.145	103.524	209.799	213.526	10.6542	18.1693	109.96	103.249	187.036	150.694
4930523C07Rik	0.00124008	14.7559	20.7747	-0.493537	18.2035	16.0145	14.6394	16.9887	15.139	15.0083	11.8233	15.4866	15.4886	12.4617	12.0859	13.7311	19.1238	30.8684	26.5405	27.7213	26.4243	18.7526	16.8037	18.9198	19.3754	16.8336	12.6143	17.5201	18.5734	0.587703	1.5385	15.4024	13.8508	26.1357	17.4241
Tyrp1	0.00124972	0.691849	3.09549	-2.16164	0.433417	0.177939	0	0.373378	1.78915	0	0.875803	0.62572	1.70638	0	2.17275	0.147646	6.3127	0	3.74689	8.37622	3.70434	0.421407	7.08391	0	6.11856	0.365948	0.434974	1.91396	1.76244	0.234063	0.866405	0.521384	0.930499	4.42803	2.26265
Robo4	0.00130961	13.4547	19.0715	-0.503305	13.6526	11.3881	11.6186	15.4952	15.9647	11.2211	10.2907	15.7994	16.4075	10.2364	18.6042	10.7782	16.1531	26.4586	26.8527	20.3423	26.4243	15.592	14.662	16.8176	19.3754	18.1144	8.69948	19.7285	18.7089	0.869122	1.50253	12.8044	14.3651	23.2462	16.4623
Zfp276	0.00131693	10.0725	14.7897	-0.55417	10.6187	10.1425	9.52724	10.828	13.7627	10.8004	9.19593	10.168	11.1571	5.78578	10.3206	8.56348	8.16938	11.2249	29.6629	17.3508	16.0522	9.27095	6.75442	17.2381	16.7241	12.9912	11.9618	19.1396	15.7264	0.560306	1.71126	10.6965	9.19897	16.492	13.7258
Tpm2	0.00132049	110.956	175.892	-0.664701	92.7512	109.433	97.3637	159.433	142.719	154.992	91.0835	72.5836	139.004	24.0333	148.562	99.5136	128.111	255.767	340.343	220.973	238.066	123.051	79.2409	203.073	133.589	150.954	101.784	143.399	168.245	12.0506	20.9985	121.111	96.7393	236.652	137.917
Agap2	0.00137927	1.72118	4.86043	-1.49769	0.216708	0.711757	1.16186	3.36041	3.0278	3.50661	1.09475	1.25144	1.3126	1.78024	1.90116	1.32882	2.04234	1.60355	22.4813	7.17962	7.77912	1.47492	0.658968	3.36353	3.46718	0.91487	2.17487	5.30018	4.74502	0.316843	1.66505	1.86856	1.51485	8.2172	2.76244
Tmem168	0.00140238	55.7757	47.4595	0.232941	46.3756	47.3318	48.798	53.7665	53.3993	76.7246	61.9631	59.9127	52.8977	44.506	63.6888	59.9444	38.0619	35.6791	43.7137	45.0721	49.6382	48.6725	51.07	42.885	46.909	45.7435	46.5422	60.216	62.7699	2.76873	2.18618	55.4798	56.1899	42.433	50.601
Angpt4	0.00141106	2.90057	1.05424	1.46014	7.8015	5.69405	0.697115	4.48054	2.47729	2.10396	7.22537	1.87716	0.525039	0	1.62956	0.295292	2.41368	0.801776	0.936723	1.1966	1.35826	0.842813	0.988452	0	1.01976	0.731896	0.869948	1.32505	1.22015	0.824213	0.154531	4.35426	0.865411	1.34141	0.874758
Slc13a4	0.00141548	1.03764	2.10848	-1.02289	0.433417	0.711757	0.232372	0.933446	1.23864	1.82344	1.97056	1.09501	1.44386	1.33518	1.08638	0.147646	2.04234	1.20266	1.5612	3.98868	3.82782	1.26422	1.64742	1.47154	2.85533	1.82974	0.434974	3.38623	1.89801	0.175106	0.312469	1.04909	1.02161	2.52454	1.84843
Ell	0.00141922	13.4925	18.6549	-0.467401	13.0025	13.7013	8.83012	16.9887	21.4698	14.5875	13.137	10.4808	15.2261	6.23084	16.2956	11.9593	11.1401	18.04	27.165	24.7298	22.1026	10.7459	14.0031	21.6527	17.9478	19.3952	15.6591	21.4952	18.4378	1.19994	1.4176	14.531	12.0386	20.6355	17.4171
Ptp4a3	0.00145357	134.277	173.442	-0.369237	107.704	106.586	93.4134	117.988	164.877	162.005	180.415	152.832	160.924	111.265	140.957	112.359	211.661	140.311	206.079	169.918	173.857	127.476	150.904	151.569	184.373	195.416	143.107	200.376	199.698	8.79099	8.1959	133.284	135.668	180.365	169.115
Tgfb1	0.00147751	16.079	22.9826	-0.515358	16.6865	16.7263	16.4984	19.229	19.1302	17.6733	11.8233	13.1401	18.5076	13.7969	17.9252	11.8117	16.8958	34.8773	31.5363	29.5162	33.3391	16.8563	17.1332	24.1753	21.6189	20.4931	15.0066	17.6673	19.658	0.824271	2.01693	16.8239	15.0363	29.2329	19.0761
Per1	0.00148401	29.4551	65.0282	-1.14255	51.1432	41.104	33.6939	62.7276	14.4508	10.5198	36.7837	43.0183	35.4401	6.6759	8.01202	9.8923	37.1335	22.0489	120.213	90.7424	73.8399	39.6122	27.8414	136.643	80.765	74.6534	28.0558	62.5716	51.2463	5.7133	10.365	35.7747	20.6077	68.7955	62.6736
Myot	0.001607	14.7472	5.97081	1.30444	40.3078	33.0967	20.2163	31.1771	3.16542	3.22608	5.25482	15.9559	9.58196	6.6759	4.6171	3.69116	7.79804	0	3.43465	5.18528	5.55651	9.48165	13.1794	5.04529	6.32251	6.03814	2.39236	5.59464	7.59204	4.02987	0.939339	19.492	8.1044	4.3949	6.95575
Erap1	0.00161212	89.1845	71.8226	0.312355	106.621	98.4004	91.3221	90.5443	85.3288	81.0728	79.0412	95.1095	86.894	66.314	81.3424	108.225	56.6287	30.0666	70.8787	71.1979	68.6538	84.492	87.1486	77.1509	79.3373	81.2404	64.8112	74.6443	87.444	3.59793	4.45334	90.3329	87.5769	59.4851	79.5336
A930016O22Rik	0.00166559	1.06519	2.66348	-1.3222	0.433417	0.355878	0.697115	1.30682	1.37627	1.54291	1.97056	0.31286	1.05008	0.89012	1.22217	1.62411	1.11401	0	8.11826	2.19377	1.60522	1.89633	0.658968	6.93727	2.03952	3.65948	1.08744	2.06118	3.25373	0.161979	0.687379	1.09757	1.01987	2.60625	2.69924
Pabpn1	0.00174006	8.59203	13.3282	-0.633408	7.8015	7.29551	7.66826	9.70784	13.0746	9.53797	8.10118	6.57006	9.71322	5.34072	10.3206	7.9729	6.12703	14.432	26.8527	20.7411	15.9287	7.37462	5.107	12.6132	12.645	11.8933	10.2219	14.2811	15.0485	0.6093	1.7023	9.02669	7.98349	16.8163	11.1481
Mgat3	0.00180193	15.8911	10.8781	0.546799	25.5716	17.7939	12.0833	21.6559	15.8271	17.2525	20.5814	12.9837	8.92566	8.9012	16.5672	12.5499	7.42671	2.80622	13.4264	11.1683	7.77912	8.21743	8.89607	16.8176	10.6055	20.3101	10.4394	9.42255	14.0995	1.53841	1.29438	18.6808	11.9855	8.52134	12.351
B230216N24Rik	0.00181809	2.99854	8.07317	-1.42888	2.16708	1.42351	0.697115	2.98703	3.0278	3.22608	2.84636	0.62572	1.57512	8.01108	2.30855	7.08702	1.11401	7.61688	5.93258	5.98302	21.1148	5.89969	1.64742	24.806	4.6909	4.57435	6.7421	7.5086	7.32089	0.695429	2.00695	2.33928	3.9215	8.35225	7.89874
Smg9	0.00182379	7.3547	10.351	-0.493033	5.41771	5.16024	6.27403	11.2014	8.67051	7.43401	5.03587	7.19578	8.92566	4.89566	9.77738	8.26819	7.98371	7.61688	18.7345	12.5643	10.3722	7.58532	9.88452	9.45992	10.6055	8.78275	9.78692	10.7476	10.4391	0.622516	0.833038	7.02767	7.81254	11.4543	9.66145
8430408G22Rik	0.00186219	9.88406	18.6331	-0.914688	8.88504	13.8793	15.3365	7.65426	6.74373	5.75084	7.66328	21.9002	12.6009	6.23084	5.02449	6.93937	38.4332	26.4586	21.8569	13.9604	17.5339	18.3312	15.8152	21.2323	21.8229	10.4295	4.34974	13.8394	18.1667	1.52375	2.36613	9.41613	10.5392	23.6486	15.4984
Npas2	0.00190688	5.08317	2.65092	0.939237	3.46733	2.49115	2.78846	4.10716	6.46847	4.06766	1.53266	1.72073	3.41275	10.6814	9.77738	10.4829	1.11401	0.801776	4.37137	2.39321	2.96347	2.52844	0.494226	2.31242	4.28299	4.02543	1.95738	3.82791	3.3893	1.02745	0.378693	3.56041	7.21504	2.32877	2.85226
Slc35f5	0.00193873	111.246	87.563	0.345364	116.806	127.227	120.136	97.8251	97.8529	104.918	102.688	131.714	98.1823	114.826	101.712	121.07	98.9609	80.5785	72.1277	72.7934	79.8903	83.2278	123.721	73.5771	89.331	92.7678	91.3446	90.2504	89.7487	3.66797	3.97238	109.636	113.501	80.8702	91.7461
Cpne3	0.00197447	74.497	62.8	0.246417	82.1325	74.0227	77.6121	84.0101	66.3363	72.5166	64.3715	94.4838	76.9182	47.1764	68.3059	86.0777	38.8046	46.503	63.6972	72.9928	64.579	73.1141	62.602	59.9128	64.0409	62.7601	53.0669	79.3555	74.9714	3.69942	3.31505	74.4288	74.5924	57.3153	66.228
Sema3a	0.00197932	18.2503	12.7928	0.512583	13.2192	15.8366	13.7099	18.4822	22.9837	28.4737	19.9245	16.1123	11.0258	7.56602	23.7645	27.9051	8.16938	4.40977	9.36723	10.7694	11.4835	10.9566	12.0262	12.6132	14.0727	14.6379	16.094	21.6424	20.0647	1.98355	1.34454	18.9471	17.2747	8.83985	15.2635
Prkar2b	0.00198199	19.6692	11.2677	0.803741	35.1068	26.335	7.20352	34.1641	11.2854	12.0627	15.5455	37.8561	23.6268	16.0222	11.9501	4.87233	11.3257	3.20711	9.36723	24.7298	16.0522	11.1673	6.91917	8.61904	12.849	13.1741	12.1793	9.56978	7.32089	3.43975	1.50016	20.2433	18.8655	12.9364	10.2248
Ggt7	0.00206514	2.12065	3.78321	-0.835103	1.30025	1.95733	1.85897	2.80034	3.16542	2.38449	1.53266	1.72073	3.01897	0.89012	2.30855	2.50999	2.41368	2.80622	8.74275	3.98868	4.69217	1.05352	3.62433	5.25551	4.28299	3.11056	1.08744	5.00573	3.11816	0.211353	0.576423	2.14278	2.08967	4.5287	3.31728
Zwilch	0.0020671	1.42779	3.64678	-1.35284	1.30025	1.60145	0.464743	1.30682	2.75254	1.9637	0.437902	1.72073	2.23142	0	2.17275	1.18117	1.85668	15.6346	6.24482	1.59547	6.7913	1.05352	1.81216	1.47154	2.24347	1.09784	2.39236	2.50287	2.71144	0.247242	1.1631	1.40392	1.46121	6.42458	1.91065
Proser3	0.00211489	1.99148	3.68682	-0.88854	2.16708	1.95733	1.6266	3.73378	2.47729	1.9637	1.3137	1.5643	1.70638	0.44506	2.58014	2.36234	2.22801	3.20711	10.6162	3.98868	4.32173	3.16055	2.30639	3.57375	3.87509	3.84245	0.869948	3.09177	2.84701	0.241143	0.65679	2.17707	1.73164	4.87234	2.94587
Apln	0.00220142	3.22519	8.38637	-1.37866	1.95038	1.60145	1.6266	2.80034	2.61492	1.68317	3.50321	5.63148	3.01897	7.12096	4.3455	2.80528	2.97068	26.8595	15.612	12.1655	20.2504	1.47492	4.61278	3.78397	2.03952	2.56164	2.82733	5.59464	8.2699	0.516396	2.31832	2.2543	4.58444	15.5716	3.89559
Aspscr1	0.00221324	16.2314	21.2995	-0.392039	15.8197	14.0572	11.6186	20.1624	19.5431	18.9357	14.2318	15.3301	19.0327	12.9067	19.5548	13.5835	23.0228	25.256	24.9793	23.7326	23.4608	15.3813	19.9338	17.8687	26.9217	24.5185	12.6143	19.1396	20.0647	0.916674	1.22193	16.3384	16.0816	24.0903	19.5553
Stxbp3	0.0022512	56.8085	49.7857	0.190375	58.9447	51.6024	52.516	55.6334	58.4915	62.2773	73.1296	65.3878	51.9789	28.9289	64.6393	58.1726	44.0032	44.8995	54.3299	48.4624	54.0834	48.6725	45.963	42.6747	44.2576	44.8286	55.2417	59.3326	60.4652	3.26258	1.77697	58.9421	53.8215	49.1557	50.1795
Gm12473	0.00232134	0.848204	1.77138	-1.06239	0.866834	0.889696	0.697115	0.746757	1.5139	0.561057	0.656852	0.31286	0.787558	0.89012	1.22217	1.03352	0.742671	1.60355	2.18569	2.39321	1.35826	0.210703	1.31794	3.78397	1.42766	2.92758	0.652461	2.79732	1.62687	0.0937567	0.292114	0.847458	0.849247	1.65668	1.84306
Clock	0.00233157	176.5	129.374	0.448122	126.341	110.5	128.037	125.829	224.607	259.349	176.255	154.553	137.954	172.238	226.238	276.098	57.1857	92.6052	129.58	112.281	113.476	144.964	90.4434	117.513	156.431	131.741	143.759	208.179	183.7	17.0913	11.521	164.417	193.416	101.026	147.091
Cdh11	0.00236046	110.749	81.0043	0.451224	145.411	126.515	102.476	136.843	122.213	117.682	86.9235	81.1872	73.3742	54.7424	121.131	160.491	58.4853	38.4853	55.5789	84.1611	75.5686	111.673	67.2148	98.5934	72.6069	91.121	102.219	93.6366	103.713	9.50691	6.31312	119.723	98.1852	62.4558	92.5971
Lrrc4c	0.00238588	2.17582	3.75392	-0.786838	1.30025	1.77939	1.39423	1.86689	3.0278	1.68317	3.28426	2.50288	4.20031	0.89012	2.85174	1.32882	2.59935	0	6.8693	4.78641	4.93912	1.68563	4.11855	3.78397	5.30275	2.92758	3.04482	4.26959	4.47388	0.299588	0.502644	2.048	2.35477	3.83884	3.70085
Rngtt	0.00243316	30.2101	25.1804	0.26273	29.689	27.2247	34.8557	26.6966	29.1769	27.6321	25.8362	30.6603	38.1966	23.5882	33.6776	35.2874	25.6221	15.2338	22.4813	28.7185	25.313	27.8128	28.3356	23.9651	29.3691	21.7739	21.9662	30.1816	26.5721	1.33483	1.18949	28.7302	32.282	23.4737	26.2471
Fads6	0.00245514	21.0124	15.0232	0.484047	29.0389	27.5806	26.9551	25.7631	25.461	23.8449	18.3919	21.4309	17.8513	7.12096	16.1598	12.5499	11.3257	2.80622	21.2324	13.9604	14.0765	14.9599	10.5435	19.9709	14.8885	17.1996	16.3115	17.9617	20.0647	2.0296	1.4155	25.2908	15.0226	12.6802	16.4875
Rhbdd2	0.00260284	14.8529	19.6072	-0.400635	17.12	12.4557	15.5689	16.242	16.6529	16.5512	16.4213	16.8944	16.4075	6.6759	16.024	11.2211	15.7818	12.4275	32.7853	22.7355	20.3739	12.8529	13.0146	22.914	19.1715	21.7739	16.094	20.0229	24.9453	0.953122	1.65858	15.8588	13.4446	20.8208	18.8486
Tnnt3	0.00264146	2.49573	17.4691	-2.80728	0.433417	2.66909	2.09134	2.61365	3.0278	2.66502	2.62741	2.19002	3.01897	1.78024	4.6171	2.21469	4.82736	147.527	4.37137	4.58698	38.7721	1.89633	4.94226	1.0511	4.07904	2.37866	2.60985	5.44741	4.60945	0.291024	11.6288	2.30396	2.76421	40.0169	3.37676
Ypel3	0.00268808	54.1961	70.4261	-0.377921	56.7776	51.2465	51.5865	63.4743	59.4549	54.7031	60.2115	65.5442	65.6299	21.808	57.9853	41.9315	85.0358	46.9039	89.9254	76.9815	74.9512	37.2945	80.3941	64.7479	80.1531	78.1299	53.7193	71.1108	76.1915	3.68786	4.49267	56.7792	50.5798	74.7596	67.7176
D630033A02Rik	0.00270943	0.759855	1.82431	-1.26356	0.650125	0.711757	1.16186	1.86689	0.96339	0.98185	0.218951	0.62572	0.656299	0	0.543188	0.738231	0.742671	6.41421	2.49793	1.59547	2.96347	1.26422	1.15319	1.26132	1.22371	1.09784	1.52241	1.03059	0.949005	0.141955	0.436986	0.936403	0.512688	2.84275	1.18779
Afmid	0.00271005	2.70281	4.62143	-0.773878	1.51696	2.84703	2.78846	3.17372	3.16542	2.52476	3.28426	2.19002	4.46283	0.44506	1.90116	4.13409	5.7557	1.60355	11.2407	5.78358	4.19826	3.79266	4.61278	2.52264	4.48694	5.12327	2.82733	3.38623	4.74502	0.332648	0.676284	2.75723	2.62663	5.71635	3.93711
Arntl2	0.00272913	3.05122	5.32323	-0.802916	2.81721	3.02497	2.32372	3.73378	4.54169	4.20793	2.40846	3.1286	3.01897	0.89012	3.12333	3.39586	2.59935	9.22043	10.6162	7.77792	7.77912	2.73914	2.80062	3.36353	3.87509	2.56164	3.47979	7.5086	4.8806	0.284947	0.823505	3.29397	2.71138	7.5986	3.90112
Adam17	0.00273581	62.244	52.4521	0.246934	48.7594	56.5847	57.8605	46.1122	76.5207	77.5662	49.7018	60.6949	68.7801	44.9511	73.4661	85.9301	48.4593	36.8817	62.7604	56.8387	58.2817	47.1976	56.0123	36.3681	46.705	47.0243	47.1947	71.9942	66.1592	4.18611	3.09205	59.0151	66.7645	52.6444	52.3319
Per2	0.00276179	20.9013	42.8765	-1.03659	23.1878	27.9365	34.8557	44.2453	17.2034	11.6419	27.3688	21.7438	28.6146	3.56048	7.06144	3.39586	20.2378	14.432	94.2968	76.5826	55.3182	28.6557	24.5466	53.396	35.4877	34.5821	27.8383	42.4015	49.6194	3.85107	6.61472	26.6342	12.8752	52.1735	37.0659
Slitrk4	0.00278427	3.19462	1.60572	0.992427	2.16708	3.55878	0.697115	5.2273	1.10102	2.10396	5.03587	4.38004	2.23142	5.78578	1.76536	4.28174	0.928339	0.400888	1.5612	1.1966	2.84	0.63211	2.96536	1.68176	0.611856	0.91487	2.17487	2.79732	2.16915	0.520588	0.262624	2.84159	3.68887	1.38541	1.74341
Rbpms	0.00281012	103.669	141.696	-0.450818	78.015	83.8094	69.9439	147.484	136.251	117.541	100.06	93.5452	107.108	94.7978	129.686	85.7825	106.202	151.135	220.754	174.106	188.057	90.6024	98.0215	170.489	133.385	126.252	97.4342	141.633	143.978	7.36677	11.3094	104.729	102.184	168.051	125.224
Plekhg2	0.00285182	13.8932	23.6488	-0.767381	10.1853	7.47345	5.34455	19.9757	25.3234	15.9901	14.0128	11.7323	14.7011	8.9012	20.2337	12.8452	8.54071	32.8728	47.1484	35.1004	37.9078	11.1673	9.88452	22.7038	20.5992	14.6379	15.0066	26.6482	25.2164	1.75255	3.45888	14.0436	13.6827	32.314	18.233
Dmac2	0.00288853	34.0298	43.9703	-0.36973	29.2556	34.3423	34.8557	33.4174	48.5824	39.6948	34.5942	30.5039	40.953	17.3573	35.7146	29.0863	49.9446	23.6524	62.4482	62.8217	51.4904	26.7593	32.6189	42.0441	38.5469	47.3903	37.6253	48.1433	48.1281	2.28857	3.48281	36.3918	30.723	50.0715	40.157
Gm5499	0.0029574	1.68376	0.994182	0.760104	1.08354	2.49115	1.39423	1.6802	2.20203	1.40264	1.09475	1.87716	1.83764	0.89012	2.03695	2.21469	1.48534	0.400888	1.5612	1.1966	0.493912	1.26422	0.82371	0.630661	1.01976	0.548922	0.434974	1.03059	2.03358	0.154495	0.145139	1.62122	1.77131	1.02759	0.973303
Gsdme	0.0030159	13.7068	9.60177	0.513524	8.88504	10.4984	6.97115	15.6819	12.5241	16.972	19.0487	12.2015	7.74432	16.9123	17.1104	19.9322	7.61238	8.01776	9.36723	9.17396	18.7687	7.58532	5.76597	12.8234	6.52646	6.40409	9.35195	11.631	11.7948	1.35403	1.01574	12.9402	14.7802	10.588	8.98537
Tcf19	0.00303244	4.08148	6.94272	-0.766408	2.81721	3.20291	3.2532	4.29385	5.0922	6.17163	4.16006	4.06718	3.54401	0.89012	5.43188	6.05349	8.91205	17.6391	4.99586	6.58132	9.75477	2.73914	6.09546	3.78397	7.75018	5.30624	4.78472	6.62523	5.28731	0.451665	1.08434	4.14158	3.99734	9.57662	5.29653
Mapre3	0.00304888	16.8109	22.8334	-0.441751	11.4855	14.9469	16.7308	23.3362	21.8827	21.8812	12.6991	15.9559	19.1639	10.6814	19.8264	13.1405	20.7948	24.0533	31.8486	32.3083	26.3008	13.2743	15.6505	27.3286	20.5992	24.5185	15.2241	19.5812	25.352	1.31476	1.73714	17.5661	15.7536	27.0612	20.1911
Slc6a17	0.00321241	3.17112	6.73181	-1.086	1.08354	2.49115	2.32372	5.60068	4.67932	2.66502	1.53266	2.65931	5.51291	4.4506	2.98753	2.06705	2.78502	2.40533	14.6753	15.7553	6.17391	2.52844	2.30639	12.6132	8.76994	7.68491	1.7399	3.97514	6.10074	0.457194	1.41655	2.91087	3.53548	8.35897	5.71483
Apobec3	0.00321722	9.57909	15.6073	-0.704257	12.1357	9.43078	7.90064	11.388	11.4231	10.099	8.75803	6.57006	8.7944	5.78578	10.9996	11.6641	5.7557	34.0755	26.5405	21.7383	21.6087	9.48165	8.2371	12.8234	14.4806	9.88059	9.78692	15.6061	12.8793	0.625995	2.3662	10.1622	8.76277	21.9437	11.647
Tor1aip1	0.00322906	83.033	105.054	-0.339376	77.7983	75.6242	65.2964	87.5572	103.771	90.3302	97.4331	78.8408	84.4	59.6381	98.0454	77.6619	62.013	80.5785	143.319	128.834	121.749	64.8966	82.2063	129.496	120.536	118.75	77.4254	118.224	117.677	3.99277	7.91245	85.4015	79.7172	107.299	103.651
Dtx4	0.0032342	17.9348	14.4942	0.307294	22.5377	18.6836	12.0833	14.9351	22.5708	24.2657	14.6697	16.5816	16.2762	8.9012	28.6532	15.0599	9.65472	9.22043	19.3589	15.3564	14.6939	12.0101	10.7082	15.1359	19.5794	12.0763	14.3541	18.109	18.1667	1.69236	1.03708	18.5351	17.0944	13.6569	15.0175
Ubald1	0.00325577	17.8104	25.1181	-0.496006	13.4359	15.4807	11.1538	24.0829	29.0393	20.6189	17.0782	18.4587	21.6579	8.9012	20.2337	13.5835	26.3648	13.6302	36.8444	22.9349	25.9304	16.4349	19.4396	40.1521	26.7177	29.8248	13.2667	26.7954	28.199	1.72743	2.33868	18.6985	16.567	25.1409	25.1038
Tfrc	0.00331476	254.549	138.941	0.873473	180.518	139.504	90.8573	153.459	278.833	330.322	94.3678	78.9972	212.772	446.395	419.884	628.678	102.117	62.9394	100.542	212.397	150.396	321.955	81.8768	94.1787	108.299	104.295	197.043	179.765	90.4266	51.778	20.8205	181.123	357.345	125.678	147.23
Svep1	0.00354163	12.9893	23.1457	-0.833423	12.1357	10.3205	9.52724	14.3751	26.2868	8.83665	9.63383	12.0451	14.9636	17.3573	11.6785	8.71113	18.0098	50.9128	27.4772	28.7185	36.92	7.37462	13.1794	27.1184	24.8821	13.5401	6.95959	23.7036	22.0983	1.49648	3.49549	13.0165	12.9511	32.4076	17.357
Galnt6	0.00359017	6.26693	3.24333	0.950282	13.6526	8.00726	10.9215	8.77439	5.78034	4.76899	3.28426	2.50288	2.36268	2.67036	4.20971	8.26819	2.78502	2.00444	2.81017	0.598302	2.96347	4.84618	0.82371	6.51683	2.85533	6.03814	4.78472	3.239	1.89801	1.10405	0.528978	7.88419	4.00276	2.23228	3.87524
Mtif2	0.00359042	87.6914	73.9432	0.246019	79.532	85.4108	87.6041	64.7812	91.2468	100.149	84.7339	99.4895	88.2065	76.1053	94.7863	100.252	60.899	40.4897	82.4316	85.956	73.5929	85.3349	80.7236	60.9639	68.12	72.4577	89.6047	79.2083	81.4788	3.22059	3.92276	84.7796	91.7679	68.6739	77.2365
Zfp24	0.0036176	88.45	72.3722	0.289427	85.5998	79.1829	79.9358	82.7033	86.7051	90.1899	97.4331	102.462	89.6504	72.0998	100.354	95.0842	54.9576	40.4897	63.3849	58.833	72.2347	94.6058	87.478	58.231	77.5018	69.3471	77.4254	95.1089	91.24	2.78292	4.88784	85.9643	91.93	57.98	81.3673
Klf10	0.00370719	37.6442	28.0406	0.424915	44.6419	41.9937	41.5945	39.018	32.0671	44.8846	30.8721	33.7889	64.3173	8.01108	34.2208	36.321	28.2215	26.8595	32.1608	23.7326	36.1791	30.1306	20.7575	22.4936	21.0071	19.3952	28.0558	36.2179	39.3159	3.8918	1.88118	39.296	35.3318	29.4307	27.1717
Bnc1	0.00374781	21.0297	13.8711	0.60034	30.7726	32.0291	28.3493	29.1235	19.9559	22.1618	26.2741	16.738	12.6009	6.23084	12.7649	15.3552	10.9544	7.61688	11.5529	8.37622	10.4956	14.5385	11.5319	21.4425	9.7897	20.1271	20.6613	13.9866	19.2512	2.52902	1.4159	26.9523	12.738	9.79921	16.4161
Morc3	0.00375032	52.6271	47.1665	0.158043	48.5427	48.2215	49.9599	42.5651	63.7214	59.6123	55.8324	55.8455	57.3605	32.4894	57.5779	59.7967	31.5635	39.6879	56.2034	49.8585	56.553	50.1474	46.4573	38.6805	51.5999	40.9862	44.3674	52.5602	54.5	2.63606	2.21478	52.6365	52.614	46.7733	47.4123
Snapc1	0.00375187	24.7592	21.5305	0.201583	21.4541	26.335	21.3782	24.8297	25.7363	23.0033	24.5225	28.4703	25.5957	18.2475	30.9617	26.5763	13.5537	14.8329	26.8527	21.14	24.5721	22.756	22.2402	19.7607	21.6189	20.3101	20.8788	27.3843	23.9963	1.02685	1.15957	23.8942	25.9703	20.1903	22.3681
Cmtm6	0.00378858	47.6959	42.789	0.156625	44.4252	45.7304	37.1795	44.6187	59.4549	51.7575	53.6429	48.9626	47.1222	28.9289	63.2814	47.2468	32.3062	40.4897	38.4056	43.2772	44.5756	35.1875	37.2317	39.7316	49.5603	47.2073	45.4548	50.499	52.3308	2.76041	1.78498	48.1156	47.1084	39.8109	44.6504
Gm10800	0.00383645	9.6927	3.92768	1.30322	0.650125	0.533818	0.464743	70.9419	0.688136	0.420793	0	0.15643	0	27.1487	0.543188	14.7646	0	1.20266	0.312241	0.199434	3.45739	0.210703	0	42.2543	0	0.365948	0.217487	1.6195	1.22015	6.33911	3.3362	10.5285	8.52258	1.03435	5.73601
Fam46c	0.00393775	28.3044	19.9585	0.504023	42.6916	35.4099	26.9551	39.7648	21.3322	23.8449	24.3035	19.2409	17.5888	46.7313	23.6287	18.1605	17.6384	15.6346	24.667	19.1457	32.5982	28.2342	14.662	20.6016	13.8687	23.2377	15.2241	17.8145	16.1331	3.06463	1.65225	30.6146	25.07	21.9368	18.722
Gipr	0.00393938	2.93616	5.72598	-0.963592	0.433417	2.13527	2.09134	5.60068	3.71593	2.52476	3.94111	2.03359	5.25039	0.44506	3.66652	3.39586	2.59935	5.61243	13.1141	8.17679	7.16173	1.05352	2.47113	5.88617	7.34227	4.57435	3.26231	8.98087	4.20274	0.494819	0.94213	2.92036	2.95828	7.33288	4.72167
Abcb7	0.00395781	94.9161	74.2904	0.353478	81.4824	87.5461	93.181	81.7699	88.7695	107.863	89.5509	108.093	92.2756	100.139	104.971	103.352	48.8306	24.0533	67.7563	87.3521	82.1129	104.72	85.0069	72.526	71.3832	63.6749	67.2035	92.4588	98.6965	2.91046	6.22911	90.0233	101.766	62.021	81.9587
Prkag2	0.00397182	104.6	147.258	-0.493462	56.5609	60.3214	65.9935	100.065	163.088	150.504	99.8415	117.323	153.705	27.5937	151.685	108.52	172.3	176.792	160.18	149.775	148.791	91.0238	132.617	129.075	184.169	147.843	93.5195	159.889	168.381	13.5041	8.43212	99.4821	111.765	161.567	138.315
Pank3	0.00399305	83.8868	69.8753	0.263661	89.5006	75.2683	63.9022	97.4518	75.1444	100.289	99.8415	111.691	70.4865	58.7479	84.7373	79.5813	41.4039	64.9439	57.7646	78.7764	85.1999	69.3214	57.495	62.8559	68.7318	58.1857	75.903	96.2867	91.5112	4.88975	4.43979	85.914	81.0488	65.6177	72.5363
Noct	0.00406472	14.0901	25.6888	-0.866454	12.1357	13.8793	14.6394	15.8686	10.0468	7.99506	19.2677	18.4587	19.0327	19.5826	11.6785	6.49643	16.7101	5.61243	38.0934	36.4964	32.7217	22.9667	12.0262	54.2369	25.0861	13.1741	14.7891	30.1816	31.8594	1.36302	3.86125	13.4046	15.0498	25.9268	25.54
Wipf2	0.00418759	10.2078	14.277	-0.484029	9.10175	8.36314	8.59775	13.0682	14.7261	9.67824	8.75803	7.66507	10.107	11.5716	11.4069	9.44936	7.79804	9.22043	25.2915	16.9519	17.5339	8.00673	10.214	17.2381	14.6845	15.3698	9.56943	18.4034	15.3196	0.633412	1.47398	10.3276	10.04	15.3592	13.6007
Ier3	0.0041958	20.6453	33.2051	-0.685589	14.7362	21.5306	36.25	20.1624	18.7173	19.9175	17.0782	29.8781	30.846	6.6759	17.9252	14.0264	43.8176	71.759	27.165	33.3055	46.3043	31.3948	42.5035	22.914	25.0861	23.2377	18.2689	21.6424	24.2674	2.4597	4.25301	21.1989	19.8703	44.4703	26.1644
Ccdc85b	0.00422561	26.6041	38.0571	-0.516515	30.1225	27.5806	26.7227	27.8167	29.5898	25.1073	31.5289	29.8781	33.4712	9.79132	29.3321	18.3081	70.1824	18.8417	20.9201	47.2658	35.9321	39.6122	43.9861	36.9988	38.343	40.4372	40.4526	30.1816	31.5883	1.96464	3.66885	28.3526	24.1562	38.6285	37.7
Siah2	0.00430518	8.28413	11.1495	-0.428554	8.66834	7.29551	8.36538	9.52115	8.80814	7.29374	7.44433	9.69866	10.632	7.12096	9.0984	5.46291	10.3974	5.21155	16.2365	11.966	12.2243	11.5887	8.73133	15.1359	12.2371	11.7103	6.30713	10.4531	12.7438	0.427479	0.887526	8.19951	8.40259	11.2072	11.1134
Plppr4	0.00430625	1.52366	0.757415	1.00838	1.73367	3.02497	1.39423	1.86689	1.92678	1.54291	2.40846	0.62572	1.18134	0.89012	0.950579	0.738231	0	0	0.312241	0.797736	0.493912	0.421407	0.329484	1.47154	1.01976	1.28082	1.7399	1.03059	0.949005	0.21606	0.159033	1.98541	0.877198	0.320778	1.03031
Fpgt	0.00430705	44.98	37.5062	0.262156	47.4591	49.645	44.6154	46.4856	39.3614	50.0744	49.4829	53.4991	40.2967	25.8135	50.6523	42.3745	29.8925	19.6435	28.4139	37.0947	42.4765	39.8229	39.0439	34.4761	43.6457	37.3267	47.6297	47.8489	40.2649	2.24332	2.29173	46.732	42.5272	31.5042	41.2574
Actr2	0.0043301	168.217	144.119	0.223055	172.933	163.704	137.796	170.821	165.015	182.344	180.634	185.213	158.299	117.496	185.906	198.437	104.531	117.059	122.086	141.199	171.882	182.258	160.624	127.814	145.01	125.703	146.586	159.742	169.058	6.75718	6.85621	167.607	169.07	131.351	152.099
A930033H14Rik	0.00438425	2.27314	3.96477	-0.802547	2.16708	2.13527	2.78846	2.80034	3.30305	3.08581	1.75161	1.72073	2.10016	0.89012	2.17275	2.36234	0.742671	3.20711	6.24482	4.38755	4.19826	3.79266	1.64742	8.61904	3.26323	5.67219	3.47979	2.35564	3.93159	0.19985	0.587384	2.57595	1.84922	3.75608	4.0952
Lpin3	0.00440894	4.54427	6.80374	-0.58228	4.55088	5.69405	5.11218	5.2273	5.64271	5.04951	6.34957	2.65931	4.72535	2.67036	2.71594	4.13409	4.27036	8.01776	11.8652	6.78075	8.76695	4.21407	3.1301	6.30661	5.0988	7.31896	6.52461	8.83364	7.32089	0.379653	0.674186	5.37517	3.38101	7.9402	6.09346
Neil1	0.00441423	5.10684	6.92144	-0.438643	3.68404	3.91466	4.64743	5.60068	6.74373	5.04951	6.13062	5.78791	4.33157	3.11542	6.51825	5.7582	6.68404	6.41421	8.43051	9.77226	7.53216	5.47829	5.43649	5.25551	6.32251	6.22111	6.7421	8.0975	7.59204	0.353008	0.380682	5.1101	5.10227	7.76664	6.39319
Ier5	0.00442893	16.9136	25.1923	-0.574803	13.4359	14.2351	17.1955	25.3897	19.6807	23.4241	15.7645	11.1065	21.6579	7.12096	23.7645	10.1876	27.1075	31.6702	29.0384	22.3366	28.6469	31.6055	16.1447	48.9813	20.1912	16.1017	15.4416	20.1701	20.0647	1.78806	2.66622	18.4465	14.7675	27.7599	23.5876
Kcnab1	0.00446763	3.43178	1.72293	0.994098	10.1853	6.40581	1.16186	6.72081	1.23864	2.24423	3.50321	2.97217	1.44386	1.78024	1.90116	1.62411	2.22801	0	1.24896	2.39321	2.09913	2.10703	1.15319	2.73286	2.65138	0.91487	1.52241	1.17782	2.16915	0.858364	0.229471	4.49427	1.94431	1.59386	1.80359
Snhg11	0.00446991	1.05528	3.60699	-1.77318	1.08354	0.533818	0	1.12014	0.96339	0.701321	1.09475	0.93858	1.57512	0	4.20971	0.442939	0.371335	0.400888	4.68361	12.5643	4.93912	0.842813	0.494226	0.420441	15.5004	2.74461	0.434974	1.32505	2.16915	0.330897	1.4214	0.78528	1.43327	4.59186	2.99145
Irs2	0.00449242	6.11703	12.0973	-0.983777	5.63442	4.80436	3.71795	12.3215	7.70712	3.9274	4.59797	6.2572	5.90669	7.12096	4.6171	6.79173	3.89902	9.62132	12.4896	8.57566	10.2487	17.067	4.28329	49.612	7.34227	10.6125	5.43718	9.1281	8.94776	0.701911	3.40581	6.10153	6.13874	8.96686	14.0538
Pros1	0.00450554	65.6998	58.594	0.165136	65.0125	62.4567	61.3461	66.648	80.099	81.3533	63.0578	64.1363	75.0806	26.2586	74.1451	68.8031	53.4723	31.6702	71.1909	66.8104	66.9251	61.9468	56.3418	56.1288	65.2646	53.0624	44.1499	65.0745	69.6841	4.28065	3.24661	68.5676	61.6847	58.0138	58.9566
Gpr17	0.00463192	2.4416	5.68825	-1.22016	0.650125	1.95733	1.85897	6.9075	2.61492	2.94555	3.72216	0.78215	2.10016	1.78024	1.76536	2.21469	1.11401	3.60799	15.9243	3.19094	6.54434	2.31774	0.82371	14.7154	5.30275	3.65948	1.30492	8.39196	7.04975	0.493495	1.40967	2.95094	1.72852	6.07631	5.44572
Mthfd1l	0.00473863	2.7184	4.73848	-0.801664	3.90075	3.73672	2.55609	4.48054	2.06441	1.26238	3.72216	2.81574	4.98787	0	1.76536	1.32882	5.38436	4.00888	8.74275	7.77792	6.54434	4.00336	3.95381	3.36353	3.67114	4.02543	3.91477	3.09177	3.11816	0.450074	0.528315	3.10329	2.17956	6.49165	3.64275
Lgals2	0.004832	3.41593	1.98315	0.784484	8.01821	4.9823	3.95032	4.66723	2.20203	1.40264	4.37902	3.1286	1.83764	0.89012	2.58014	2.95292	2.22801	0.801776	1.5612	1.59547	1.35826	1.26422	0.988452	3.15331	2.03952	2.56164	3.47979	1.76673	2.98259	0.587799	0.245423	4.22882	2.27788	1.50894	2.27953
Cidea	0.00488177	31.4008	16.3994	0.93716	83.216	71.8874	11.1538	62.1675	18.5797	14.7278	14.8887	32.381	26.9082	17.3573	16.1598	7.38231	27.1075	2.40533	14.3631	25.3281	14.6939	12.8529	27.1824	4.41463	21.415	16.6506	14.3541	13.9866	18.4378	7.83248	2.21914	39.5173	20.0378	16.7796	16.1618
Heatr6	0.00488273	12.4834	16.5147	-0.403741	15.3863	10.1425	11.3862	14.3751	13.0746	13.3251	10.9475	10.9501	14.4386	8.9012	15.2093	11.6641	11.5114	12.4275	29.9751	19.744	20.7443	9.90306	12.5204	16.6074	16.928	18.2974	10.0044	18.4034	17.6244	0.637745	1.58431	12.6625	12.2326	18.8805	15.0361
Cgn	0.00488885	5.37514	3.06563	0.810121	11.7023	7.29551	7.43589	8.02764	4.67932	3.36634	6.56852	2.50288	2.88771	1.78024	3.53072	4.72468	2.41368	2.00444	2.18569	3.58981	2.22261	2.31774	0.988452	8.61904	1.42766	3.84245	4.13225	3.53346	2.57587	0.872593	0.552193	7.01078	3.08525	2.48324	3.42962
Sharpin	0.00490612	19.1285	24.5466	-0.359797	20.1539	18.1498	15.1042	18.6689	24.4976	19.7773	19.7056	20.3359	20.739	11.5716	22.6781	18.1605	25.8078	27.2604	36.8444	28.3196	30.746	16.6456	23.0639	24.806	24.2703	24.3355	15.6591	22.2313	19.1157	1.00697	1.6489	19.4367	18.697	29.7957	21.2659
Rasgrp2	0.00498005	6.77727	9.464	-0.481747	6.93467	6.76169	8.59775	7.84095	5.22983	5.75084	8.53908	5.78791	6.82551	8.01108	7.06144	3.98645	9.46905	10.0222	12.8019	11.5672	11.9774	9.48165	9.71978	5.88617	7.34227	6.03814	8.04702	11.1893	9.49005	0.420503	0.625185	7.09354	6.33448	11.1675	8.3993
Gmppa	0.00499176	62.4755	83.953	-0.426291	45.7255	46.798	61.3461	74.6757	75.6949	74.4803	57.1461	57.8791	93.5882	18.6925	79.3054	64.3738	101.375	46.9039	128.643	102.31	92.2381	45.0905	78.7467	73.9976	89.331	81.0575	63.2887	100.556	87.8507	5.90326	6.70337	62.2667	62.7678	94.2939	77.4899
Edem2	0.00501397	18.1757	22.8822	-0.332218	20.3706	14.9469	21.1458	22.216	21.1946	21.741	17.735	16.5816	15.7512	9.79132	20.0979	16.5364	21.1661	23.2515	29.3506	26.7241	25.8069	12.0101	16.8037	22.2834	24.2703	21.7739	23.7061	24.2925	26.0298	1.10411	1.28959	19.9071	15.7517	25.2599	21.3962
Pisd-ps1	0.00506105	3.97208	7.10545	-0.839034	3.90075	3.73672	2.32372	3.73378	8.94576	6.03136	4.59797	2.65931	3.01897	1.33518	3.39492	3.98645	3.52769	10.4231	15.9243	12.3649	7.9026	2.73914	1.81216	6.72705	5.5067	5.30624	3.26231	7.65582	9.2189	0.590018	1.18567	4.75287	2.87897	10.0285	5.27854
Magt1	0.00510028	117.489	95.4717	0.299375	143.678	130.785	135.24	122.655	94.2746	109.406	103.126	142.195	113.54	68.0942	111.625	135.244	70.9251	51.7146	104.913	97.5232	88.0399	131.9	104.117	86.4006	93.614	88.0105	104.176	116.899	102.899	6.69922	5.77292	119.881	114.14	82.6231	103.502
Mxd1	0.00513174	8.35404	11.5161	-0.463103	5.85113	5.87199	6.50641	7.84095	15.139	9.53797	10.7286	8.13436	7.21929	3.56048	10.9996	8.85877	7.42671	15.2338	10.6162	13.9604	13.4591	7.58532	9.55504	12.403	12.2371	9.51465	11.3093	11.631	14.7774	0.912473	0.728414	8.78229	7.75449	12.1392	11.1266
Slc7a11	0.00514881	1.29124	2.39456	-0.891004	1.51696	1.42351	1.39423	1.12014	0.550508	0.701321	3.72216	1.09501	0.787558	1.33518	0.814782	1.03352	1.29967	4.00888	3.74689	1.99434	3.33391	0.421407	2.96536	2.31242	2.03952	1.46379	1.7399	3.09177	2.71144	0.248997	0.299415	1.48983	1.01321	2.87674	2.0932
Hsp90aa1	0.00523923	464.17	440.574	0.075269	613.718	629.015	701.995	416.504	441.233	453.334	474.685	450.362	434.732	237.662	396.255	320.54	235.427	242.938	285.7	424.994	383.77	1319.85	370.999	388.487	370.989	394.492	533.496	372.044	404.276	39.2839	79.5337	532.926	367.91	314.566	519.329
Mknk1	0.00526202	23.6248	29.2419	-0.307737	19.287	22.0645	23.7019	23.3362	32.2047	29.175	23.2088	23.6209	27.8271	11.5716	24.1719	23.3281	30.8208	30.4675	36.8444	32.7072	31.7339	18.7526	22.0754	27.9593	30.7968	32.5694	20.6613	31.9483	32.8084	1.54615	1.55947	24.7112	22.1039	32.5148	27.1964
Dda1	0.00536532	29.4185	37.5807	-0.353269	25.7883	27.5806	25.0961	37.7112	32.0671	36.4687	31.31	28.9396	32.5524	16.0222	35.7146	23.771	34.7199	56.9261	42.4648	42.28	37.4139	25.0737	29.8183	34.8966	38.9548	36.7778	28.7083	35.7762	44.7388	1.87492	2.33932	30.8603	27.4	42.7609	34.3431
Il18r1	0.00539649	19.6811	11.658	0.7555	23.1878	24.5556	36.25	21.0959	15.4142	17.533	16.2024	7.66507	4.85661	10.2364	20.6411	38.5357	3.89902	19.6435	15.2998	8.77509	14.4469	13.0636	5.76597	15.9767	5.0988	16.1017	15.2241	9.71701	8.54104	3.09262	1.43768	22.0341	16.387	12.4129	11.1861
Stap2	0.00539837	22.8328	28.1245	-0.300721	20.5873	25.0894	27.4199	25.7631	26.2868	25.8086	22.333	21.4309	25.2019	6.23084	27.0236	20.8181	29.7068	19.2426	32.4731	36.6958	34.4504	20.8596	27.0177	24.5958	26.1059	27.2631	26.9684	27.9732	32.2662	1.7383	1.45194	24.7554	20.1411	30.5138	26.6312
Klhdc3	0.00541195	46.1945	55.9816	-0.277232	38.5741	39.3246	32.0673	43.4986	63.5837	61.2955	47.2934	43.8004	46.7285	33.3795	61.3802	43.408	59.785	48.9084	53.3932	60.0296	57.6643	39.4015	50.2463	61.5946	61.1856	59.6495	49.8045	66.9884	59.1094	3.21715	2.10709	46.5196	45.7393	55.9561	55.9975
Phactr4	0.00543203	20.7222	32.527	-0.650459	15.1696	15.8366	15.5689	28.0034	32.48	22.1618	22.7709	16.5816	24.8081	16.4672	22.1349	16.684	15.0391	25.6568	72.4399	48.6619	41.3652	14.5385	17.4627	40.1521	27.1256	20.6761	15.4416	37.2485	47.0435	1.69841	4.99147	21.713	19.3352	40.6326	27.4611
Cept1	0.00545565	69.6123	56.5909	0.298772	74.5477	80.0726	65.9935	74.3023	61.3817	73.9193	94.8057	68.8292	63.1359	43.1708	71.7008	63.4879	41.7752	45.3004	44.3382	46.2687	67.5425	70.3749	58.6482	56.3391	49.9682	46.1094	74.8156	68.3135	65.888	3.71889	3.36197	75.0033	62.0649	49.045	61.3071
Rasa4	0.00545739	3.0396	5.42727	-0.836348	5.41771	3.38084	2.55609	2.42696	2.61492	2.80529	2.62741	2.97217	2.49394	3.11542	3.25913	2.80528	3.71335	13.2293	10.6162	8.17679	6.91477	1.68563	3.1301	5.88617	3.26323	3.29353	3.04482	3.53346	4.06716	0.243888	0.987219	3.11846	2.92919	8.53008	3.48801
Gnas	0.00552107	5.27355	8.90756	-0.756255	4.98429	4.44848	2.78846	8.5877	7.29424	4.62872	5.91167	6.2572	6.16921	2.67036	5.70347	3.8388	5.38436	12.8284	19.6712	15.3564	15.0643	3.79266	3.45958	9.2497	6.32251	6.77004	5.21969	6.03632	6.64303	0.527113	1.48445	5.52051	4.92781	13.6609	5.93669
Api5	0.00558287	113.465	103.815	0.12824	114.639	109.433	106.659	103.986	119.598	126.939	118.671	128.116	132.441	68.9843	123.304	108.815	91.5342	67.3492	111.158	115.672	118.045	107.037	105.764	88.2926	116.253	88.1934	94.1719	117.193	128.929	5.03852	4.88343	114.275	112.332	100.752	105.729
Ssbp4	0.00564562	28.3435	35.8493	-0.338927	28.8222	30.9614	27.1875	38.8314	29.4522	34.0842	30.2152	27.2188	25.4644	7.56602	34.6282	25.6904	32.1205	29.2648	43.4015	37.4936	44.6991	29.0771	29.6536	42.885	39.5667	44.2797	30.0132	29.151	34.4353	2.30683	1.85383	31.3649	24.1136	37.3959	34.8827
Rgs16	0.00569703	1.10116	2.25847	-1.03632	1.30025	1.77939	1.16186	0.560068	1.37627	1.12211	0.656852	1.5643	0.918818	0.89012	0.407391	1.47646	0.928339	4.00888	1.24896	5.18528	3.58086	4.42477	0.988452	1.47154	1.83557	1.46379	0.434974	1.6195	2.16915	0.128052	0.438147	1.13669	1.05142	2.99047	1.80097
Kpna3	0.00573506	147.028	122.551	0.262714	145.845	142.885	153.365	143.377	119.873	150.504	134.217	192.565	152.655	117.941	148.698	162.411	96.1759	83.7856	110.846	127.837	126.812	158.449	159.965	109.945	118.088	98.44	114.833	140.749	147.231	5.87503	6.88697	141.438	154.854	109.091	130.963
Gm11665	0.00579183	1.3441	2.5793	-0.940338	1.30025	2.31321	1.6266	1.12014	0.412881	1.12211	1.3137	2.19002	1.18134	0	1.62956	1.9194	3.15635	6.41421	2.18569	1.79491	1.48174	2.10703	1.64742	1.68176	3.26323	1.64677	3.47979	2.50287	2.16915	0.202251	0.384001	1.31556	1.38406	3.00658	2.31225
Krt7	0.00580914	55.5954	36.2393	0.617409	78.6651	68.1507	62.7403	54.6999	71.5661	83.4573	62.182	43.1747	46.5972	7.56602	45.0846	43.2603	46.0456	16.4364	26.5405	22.1372	21.7321	47.4083	32.2894	38.4703	27.5335	51.4157	47.1947	42.2543	51.653	6.1799	3.57162	68.7802	37.1366	26.5784	42.2774
Slc6a14	0.00585132	3.41773	2.1928	0.640262	4.33417	4.44848	3.71795	4.66723	3.71593	5.33004	4.16006	2.97217	2.62519	0.89012	1.49377	2.65763	0.928339	0	2.49793	3.78924	1.35826	2.31774	1.15319	2.73286	2.24347	2.19569	3.04482	3.53346	2.71144	0.39985	0.311006	4.33912	2.12778	1.71475	2.49158
Hspb7	0.00595228	513.566	705.55	-0.458198	457.038	476.877	466.37	637.544	544.315	525.15	423.67	494.006	644.354	443.725	675.318	374.431	844.788	1039.9	791.531	960.274	922.628	688.789	590.106	709.073	569.638	581.674	386.04	520.743	566.963	28.6311	56.1165	504.423	526.367	911.825	576.628
Inpp4b	0.00596057	119.343	96.2597	0.310106	102.72	95.5534	105.264	104.546	135.012	137.038	114.511	135.156	106.583	107.705	140.821	147.203	43.6319	43.2959	108.035	106.897	98.5355	132.322	95.2209	85.1392	101.364	96.4273	102.001	116.899	121.608	5.47516	7.63062	113.521	127.494	80.0791	106.373
Jag2	0.00596684	7.95463	12.4098	-0.641614	4.55088	6.40581	4.41506	9.14777	11.1478	9.8185	6.78747	7.03935	7.61307	10.2364	10.3206	7.9729	7.42671	8.81954	24.667	19.5445	15.3113	5.89969	5.43649	18.4994	8.56598	10.4295	8.69948	13.2505	14.7774	0.67253	1.69589	7.46761	8.63645	15.1538	10.6948
Gm15710	0.00610917	1.43694	2.64533	-0.88045	1.73367	1.42351	2.55609	1.49351	0.96339	0.841586	2.18951	1.40787	1.9689	0.44506	1.62956	0.590585	3.52769	6.41421	1.87345	1.59547	3.21043	3.79266	2.80062	1.47154	2.24347	2.74461	1.7399	1.6195	1.35572	0.193062	0.40333	1.60018	1.2084	3.32425	2.221
Tcp11l1	0.00613017	6.17405	8.50676	-0.462391	8.01821	6.58375	6.73878	7.09419	6.74373	6.45216	5.47377	5.16219	4.85661	3.56048	5.43188	7.9729	6.49837	13.2293	8.43051	8.57566	8.51999	5.47829	6.75442	9.2497	8.15808	9.88059	9.56943	8.24473	7.99875	0.3963	0.543945	6.72923	5.39681	9.05077	8.16675
Krt19	0.00614234	73.3426	42.1806	0.798072	115.289	125.091	141.747	88.4907	57.8034	63.9605	65.0284	64.6056	49.3537	16.9123	42.3686	49.4615	87.2638	16.8373	23.7303	22.9349	22.2261	68.2679	32.9484	49.1916	21.8229	63.6749	53.7193	43.4321	42.2985	11.175	6.24159	93.9157	44.5403	34.5985	46.9194
Gm42528	0.00627719	3.54771	2.48499	0.513648	3.46733	2.66909	3.48557	4.10716	3.57831	4.06766	5.47377	2.65931	3.01897	1.33518	3.39492	5.31526	0.742671	2.80622	2.49793	1.1966	3.21043	3.79266	2.14165	2.73286	2.65138	2.92758	3.26231	1.76673	2.57587	0.342427	0.243905	3.83556	3.14473	2.09077	2.73138
Csrnp1	0.00633816	7.93113	13.1798	-0.732726	9.96859	9.9646	9.29487	13.6283	7.84475	8.41586	6.78747	8.13436	7.21929	1.78024	4.75289	7.38231	7.24104	6.41421	16.5488	13.9604	13.953	17.9098	6.75442	28.8002	17.5399	15.0039	3.26231	13.1032	10.8458	0.876404	1.91377	9.41492	5.85382	11.6235	14.1524
Gm35041	0.00635434	1.74136	3.59019	-1.04385	0.866834	1.42351	2.55609	1.6802	1.92678	1.82344	3.50321	1.09501	1.83764	1.78024	1.22217	1.18117	1.48534	0	12.4896	7.17962	4.44521	1.47492	1.81216	2.1022	2.03952	2.01271	2.17487	4.71128	4.74502	0.216862	0.948213	1.96858	1.42325	5.11996	2.63409
Gm48630	0.00635791	1.43938	2.39702	-0.735795	0.216708	1.60145	1.85897	1.30682	1.5139	2.24423	2.62741	0.93858	0.918818	1.33518	1.08638	1.62411	1.67101	1.60355	2.18569	2.59264	1.97565	2.52844	0.82371	2.94309	3.26323	4.2084	2.17487	2.20841	2.98259	0.192224	0.245334	1.62421	1.18061	2.00571	2.64159
Bmpr1a	0.00636791	271.227	232.516	0.222173	250.948	221	210.761	247.177	304.156	365.108	312.224	309.419	266.195	184.7	282.729	300.312	161.16	151.135	224.501	231.942	231.521	219.553	233.44	203.704	239.032	208.59	309.919	298.43	309.782	15.4	14.3614	273.053	268.671	200.052	252.806
Pi15	0.00641132	22.8624	14.6606	0.641032	13.2192	10.4984	7.90064	20.5358	35.7831	47.2691	17.735	21.9002	13.2572	9.79132	37.48	38.9786	5.94137	8.41865	15.612	16.3536	16.9165	9.48165	12.6851	13.8745	12.0332	8.78275	20.8788	23.8508	25.7587	4.06709	1.75384	21.8487	24.2815	12.6484	15.9182
Fbxl22	0.00651237	44.0068	64.0588	-0.541672	34.6733	43.4172	49.9599	35.6576	44.8664	51.1965	29.5584	48.4933	66.0237	28.9289	51.6028	43.7033	89.8632	68.9528	29.9751	46.0692	54.4538	64.4752	97.8568	96.0707	57.5145	89.1083	51.5444	42.5487	44.3321	3.20614	6.51567	41.3328	47.7504	57.8628	67.9313
Kcnip3	0.00652088	3.82959	6.06282	-0.662801	5.63442	4.9823	3.48557	5.41399	3.44068	3.22608	6.13062	3.44146	3.54401	1.33518	1.62956	3.69116	7.24104	6.41421	12.1774	8.77509	6.42086	4.42477	3.45958	5.67595	5.71066	5.48922	4.56723	4.12237	4.33831	0.448492	0.674038	4.61624	2.72827	8.20572	4.72351
Lcat	0.006613	1.87808	3.27034	-0.800185	2.16708	0.889696	1.85897	2.61365	3.30305	2.52476	1.97056	1.25144	1.83764	0.89012	1.90116	1.32882	2.78502	3.60799	9.36723	4.38755	3.70434	2.10703	1.48268	2.94309	1.83557	2.56164	1.52241	3.09177	3.11816	0.217646	0.585029	2.18968	1.44183	4.77043	2.33279
Zdhhc15	0.00662014	5.88327	4.72099	0.317528	5.41771	6.40581	3.2532	4.29385	7.01898	9.53797	7.00642	5.16219	5.51291	2.67036	6.78985	7.52996	3.89902	4.81066	5.3081	4.98585	5.80347	4.00336	3.95381	3.78397	4.6909	5.48922	3.47979	5.74187	5.42288	0.577504	0.234496	6.13342	5.53305	4.96142	4.57072
Zfp937	0.00676383	5.17496	3.88384	0.414063	6.28454	6.22787	3.2532	4.48054	5.78034	6.59242	5.69272	4.53647	4.33157	3.11542	5.16028	6.64408	1.11401	3.20711	3.74689	3.19094	4.32173	3.37125	2.47113	5.04529	3.87509	4.75732	5.43718	4.12237	5.8296	0.371262	0.367488	5.47309	4.75757	3.11614	4.36365
Tob2	0.00683387	26.9697	42.2912	-0.649018	30.1225	29.8938	25.7933	45.9255	24.7729	24.967	20.3624	33.1632	23.4955	18.2475	19.2832	27.6098	23.9511	20.4453	63.0727	48.6619	41.7356	33.5018	17.6274	95.0196	50.5801	43.5478	20.6613	51.5296	39.4515	2.2594	6.11451	28.8339	24.3598	39.5733	43.9899
Rccd1	0.00684075	7.89678	11.1021	-0.491494	6.93467	7.29551	5.34455	8.77439	11.6983	10.3796	7.22537	5.47505	9.58196	5.34072	8.14782	8.56348	7.24104	4.81066	23.4181	14.9575	13.4591	7.16391	7.90762	12.403	10.1976	10.2465	7.82954	12.2199	12.4726	0.612429	1.36775	8.23605	7.42181	12.7773	10.0551
Pggt1b	0.00687443	33.2202	26.9674	0.300842	30.5559	22.9542	26.4904	34.3508	33.9939	39.274	29.9963	37.0739	31.2398	32.9345	33.2703	46.5086	16.3388	13.6302	29.6629	27.3224	25.8069	32.2376	24.5466	23.3345	24.2703	26.5312	26.7509	41.3709	38.7736	1.82303	2.20602	31.0879	36.2054	22.5522	29.7269
Pdlim7	0.00689145	43.2957	62.4503	-0.528485	42.9083	47.8656	50.1923	43.4986	48.3071	51.3367	34.1563	37.0739	57.3605	15.5771	52.146	39.1262	67.9544	151.536	67.1318	57.2375	77.1738	52.4651	52.0585	50.0324	50.7841	48.1221	43.2799	47.8489	46.2301	3.33092	8.24094	45.4664	40.2568	84.2067	48.8526
Mhrt	0.00693731	58.0661	99.1446	-0.771838	27.0885	39.1466	36.9471	133.669	93.0359	70.2724	45.1039	37.0739	55.3916	34.7147	60.5654	63.7832	44.1889	50.9128	289.447	133.022	90.386	51.4116	37.7259	142.319	78.1136	81.0575	66.986	120.138	103.17	9.11424	19.1778	63.6091	50.3058	121.591	85.1152
Fam84a	0.00697803	10.6689	7.40685	0.526481	9.96859	8.71902	10.4567	15.4952	12.3864	11.7822	17.954	10.168	7.21929	6.6759	7.60463	9.597	7.24104	4.81066	7.49378	4.18811	5.30956	4.00336	8.40185	9.2497	3.26323	8.4168	11.9618	8.39196	13.5572	1.01038	0.894576	12.3946	8.25296	5.80863	8.40574
Nelfe	0.00705551	13.9185	18.2172	-0.388292	14.3028	13.8793	16.266	14.7484	14.1756	17.533	11.8233	13.6094	15.6199	6.23084	16.4314	12.4023	14.8534	28.864	18.7345	23.1343	21.6087	12.0101	16.9684	15.5563	16.5201	16.8336	18.2689	16.9311	16.5398	0.884082	1.22771	14.6755	12.8588	21.439	16.2036
Galt	0.00710846	24.2899	30.697	-0.33774	19.9372	26.335	21.8429	27.0699	26.562	27.7723	22.7709	22.9952	29.796	13.7969	30.0111	22.5899	46.0456	25.256	38.0934	34.9009	26.5478	23.8095	26.853	26.698	28.3493	30.9226	31.5356	29.0038	31.046	1.39112	1.75246	24.6129	23.8378	34.1687	28.5272
Nexn	0.00712291	1105.82	933.98	0.243655	1198.4	1125.29	1085.64	893.868	1207.95	1213.99	1108.33	1112.22	1010.96	1027.2	1182.66	1103.36	803.013	532.38	879.895	979.021	944.114	1213.65	921.402	830.791	904.731	917.98	1219.23	974.94	1020.59	28.3933	50.289	1119.07	1087.28	827.684	1000.41
Krt8	0.00712401	33.5523	17.3646	0.950265	44.8586	67.0831	85.048	31.7372	25.8739	36.0479	24.5225	21.7438	20.739	6.23084	17.9252	20.8181	18.9381	4.40977	6.24482	5.58415	8.39651	36.8731	12.6851	25.6469	12.4411	30.3737	31.5356	16.3422	16.2687	6.74838	3.09656	45.0245	17.4914	8.71467	22.7708
Ppp1r16a	0.00722199	17.1192	21.9781	-0.360446	15.1696	14.4131	12.7804	19.7891	27.2502	19.637	25.8362	14.8609	13.9135	6.6759	19.0116	16.0934	18.3811	17.6391	24.667	23.3338	21.8556	14.7492	16.3095	23.5447	25.0861	27.812	20.8788	26.6482	24.8097	1.70345	1.18563	19.2679	14.1111	21.1753	22.4798
2900089D17Rik	0.00722345	4.06809	7.3011	-0.843764	1.95038	1.60145	3.02083	6.34743	7.56949	6.59242	5.25482	3.59789	4.85661	1.33518	2.85174	3.8388	2.41368	7.21599	16.861	8.37622	6.17391	1.68563	3.29484	8.40881	5.30275	5.48922	5.43718	13.5449	10.7102	0.62155	1.25798	4.61955	3.29604	8.20816	6.73419
Mcoln1	0.00724887	23.1559	29.3185	-0.340432	19.5038	22.2424	23.2372	27.0699	29.4522	25.1073	22.333	22.0566	26.1207	13.7969	25.394	21.5563	21.7231	22.4497	48.3973	40.6845	34.5739	18.7526	19.6043	32.3739	30.1849	29.6418	21.0962	30.4761	31.1816	1.21555	2.51977	24.1351	21.7849	33.5657	26.6639
Mafg	0.007303	36.8241	51.3122	-0.478652	27.522	30.0717	31.8349	42.7518	55.739	53.3004	42.0385	29.2524	37.0152	16.4672	42.2328	33.6633	28.5928	28.864	100.229	65.0155	58.5286	29.9199	27.8414	55.0777	45.4813	48.6711	42.1925	64.9273	71.7176	3.35207	6.12453	40.4655	31.7262	56.246	48.2286
Bcl7b	0.00733861	33.0357	40.057	-0.278029	30.9893	28.8262	23.0048	34.5375	40.3247	40.9572	37.8785	36.9175	33.9963	15.132	41.8255	32.0392	41.9609	40.4897	39.6546	40.2857	44.6991	28.2342	37.2317	37.4192	48.9485	43.3648	29.3608	41.3709	47.7214	2.3687	1.75826	33.7883	31.9821	41.418	39.2064
Pcp4l1	0.00749019	323.828	405.939	-0.326034	243.797	279.187	311.61	254.271	344.618	329.761	388.2	318.648	437.751	169.568	482.079	326.446	405.684	210.466	378.124	462.687	375.744	343.025	403.618	416.447	513.959	456.703	396.261	468.183	446.303	25.6886	21.5754	307.349	346.898	366.541	430.562
Kcna5	0.00751481	4.93607	7.06316	-0.516951	5.41771	4.27054	5.11218	5.78737	4.26644	6.17163	7.22537	5.94434	5.77543	1.78024	3.93811	3.54351	6.49837	7.21599	8.43051	8.57566	7.65564	3.16055	4.28329	7.14749	8.36203	4.2084	6.95959	11.1893	8.13433	0.438462	0.622693	5.46446	4.19633	7.67523	6.68062
Fam76a	0.0075268	41.5562	50.6418	-0.285264	31.6394	39.3246	33.9263	51.1528	48.9953	50.2146	51.2345	45.0519	46.4659	20.9178	47.1215	32.6298	44.9316	42.0933	52.4565	62.8217	65.073	31.8162	42.3387	46.6689	50.5801	46.6584	49.1521	59.6271	64.1256	2.94654	2.86908	43.7839	38.4374	53.4752	48.8709
Epg5	0.00756954	4.82228	7.17046	-0.57235	4.33417	3.20291	3.95032	6.9075	6.46847	5.8911	4.16006	3.91075	4.98787	4.89566	5.02449	4.13409	5.57003	2.40533	14.0508	10.7694	7.53216	4.63547	3.29484	10.7212	6.52646	7.13598	4.34974	9.71701	6.50746	0.335726	0.968398	4.98779	4.59057	8.06556	6.61103
Gm12295	0.00759843	27.5423	41.6879	-0.597978	24.9215	27.9365	24.1667	25.203	36.1959	39.4143	38.5353	22.2131	28.7459	6.6759	25.9372	30.5628	17.8241	77.7723	72.4399	46.4681	54.2069	24.4416	17.7921	24.806	35.0797	34.5821	38.9302	46.0822	51.5174	2.63091	5.50755	30.9104	22.827	53.7423	34.1539
Kcna6	0.00768148	0.970499	1.83701	-0.920562	0.433417	0.533818	0	0.746757	1.37627	0.841586	1.53266	1.09501	2.10016	0.89012	1.35797	0.738231	1.85668	0.801776	3.43465	1.39604	2.09913	0.421407	1.15319	3.57375	2.44742	1.28082	1.7399	1.91396	1.76244	0.169358	0.264554	0.780643	1.2363	1.91765	1.78661
She	0.00769263	27.0188	22.4223	0.26903	39.2242	26.6909	20.9134	29.1235	32.3424	31.5595	25.6172	18.1459	26.6457	17.3573	28.11	28.4957	14.1107	11.6258	29.9751	20.9406	26.7947	28.445	19.2748	24.3856	23.2505	20.6761	22.6187	22.8202	26.5721	1.85706	1.52569	29.353	23.7509	20.6894	23.5054
Itga8	0.00770424	10.7836	5.71216	0.916726	33.3731	18.8616	2.78846	24.4563	6.33085	5.04951	5.91167	8.13436	8.66314	1.78024	8.14782	5.90585	4.27036	0	7.49378	4.98585	4.32173	6.1104	6.09546	3.36353	7.95413	4.2084	4.13225	10.7476	10.5746	2.91216	0.853698	13.8245	6.52628	4.21434	6.6483
Tor4a	0.00770549	20.7152	17.3145	0.258713	24.2713	21.3527	17.8926	21.2826	20.7817	27.9126	23.2088	20.1795	16.4075	8.45614	28.3816	18.4558	16.5244	14.8329	19.6712	13.3621	15.9287	12.0101	14.1678	17.2381	24.4742	25.4334	13.7017	17.8145	19.9291	1.60673	1.19385	22.386	18.3761	16.0638	18.0961
Tacc3	0.00776235	3.05333	5.96828	-0.966934	2.38379	1.60145	1.6266	1.86689	6.6061	4.76899	5.03587	2.19002	3.41275	0.44506	2.71594	3.98645	3.89902	23.2515	5.3081	4.78641	12.4713	3.16055	2.63587	3.15331	4.48694	3.29353	3.04482	2.94455	5.15174	0.531314	1.67027	3.41281	2.55004	9.94327	3.48391
S1pr3	0.0078171	15.7348	12.1145	0.377219	19.7205	17.9719	16.0336	16.6153	16.24	12.7641	15.5455	11.8887	24.6768	7.12096	13.8513	16.3887	12.2541	12.8284	19.0467	20.1428	16.793	9.90306	5.76597	13.4541	8.36203	13.1741	7.17707	10.4531	8.13433	1.2978	1.29126	16.413	14.7853	16.213	9.55298
Srd5a3	0.00784339	23.598	30.98	-0.392671	21.4541	24.0218	20.2163	25.7631	28.3512	24.5463	22.9898	26.4367	33.0775	8.01108	26.752	21.5563	29.3355	18.8417	45.5872	50.0579	30.993	18.9633	24.0523	31.3228	37.7311	29.2758	18.9214	30.9177	36.74	1.81761	2.82224	23.9061	23.1667	34.9631	28.4906
Slc25a23	0.00791675	64.3099	82.5895	-0.360918	48.7594	46.0863	40.2003	67.0214	87.6685	88.5068	74.6622	60.5384	71.9303	41.3906	81.614	63.3402	64.798	56.1243	128.956	95.7283	93.226	43.8263	59.6366	87.4517	92.7982	94.0486	68.9434	91.8699	96.2562	5.22137	6.56179	64.7007	63.7627	87.7664	79.3539
Gm13493	0.00792178	1.04578	2.163	-1.04845	1.08354	1.24557	0.464743	0.746757	0.412881	1.26238	3.50321	0.78215	1.05008	0.44506	0.814782	0.738231	2.22801	6.8151	0.936723	2.19377	1.35826	1.26422	1.81216	1.0511	1.42766	2.19569	4.13225	1.6195	1.08458	0.249514	0.470253	1.24558	0.76606	2.70637	1.8234
Gm36827	0.00794706	11.9562	5.97342	1.00113	6.93467	9.43078	5.80929	7.46757	4.40407	5.33004	12.4802	34.1018	13.3885	34.7147	3.80231	5.61056	8.35505	3.60799	5.62034	4.38755	2.84	5.68899	22.0754	1.68176	2.44742	4.57435	5.0022	3.239	8.13433	3.28774	1.51148	7.40809	18.3236	4.96218	6.60544
Mthfsd	0.00811833	20.9241	28.8676	-0.464284	14.7362	20.1071	18.5897	23.3362	29.5898	27.071	19.9245	18.1459	19.689	9.34626	21.3201	29.234	18.0098	23.2515	64.6339	33.9038	34.6973	17.067	21.2517	23.9651	29.1651	23.7866	21.3137	30.4761	33.7575	1.76421	3.55391	21.9078	19.547	34.8993	25.0979
Pappa	0.00817831	1.4486	3.10459	-1.09975	1.73367	2.31321	0.697115	1.86689	1.37627	1.54291	1.53266	1.5643	1.18134	0.44506	1.35797	1.77175	0	11.6258	1.5612	3.58981	4.81565	1.89633	0.82371	3.15331	2.85533	1.64677	1.95738	2.50287	3.93159	0.151964	0.82919	1.58039	1.26408	4.31848	2.34591
Clip2	0.00820818	15.8969	13.0845	0.280881	15.1696	14.9469	8.83012	18.6689	17.7539	18.5149	15.5455	15.9559	13.5198	12.0166	22.2707	17.5699	6.86971	10.824	14.0508	11.966	17.6574	13.2743	7.90762	14.9256	14.4806	18.8463	10.4394	15.1644	13.6928	1.05084	0.999638	15.6328	16.2666	12.2736	13.5914
Mbd4	0.00826292	5.61069	7.90219	-0.494075	4.55088	4.0926	4.8798	5.41399	7.43186	9.11718	4.59797	5.47505	4.33157	3.56048	6.78985	7.08702	6.68404	8.81954	10.9284	12.7638	8.27303	6.95321	5.76597	5.25551	8.76994	5.67219	5.65466	6.478	10.7102	0.498479	0.68928	5.72633	5.44879	9.49376	6.90746
Slc16a3	0.00828485	4.48569	7.50392	-0.742316	4.98429	4.27054	3.2532	5.97405	5.78034	4.90925	5.91167	4.84933	5.38165	2.2253	4.07391	2.21469	6.12703	23.6524	9.99171	4.78641	9.75477	5.47829	5.43649	5.25551	6.52646	4.02543	3.69728	7.80305	5.01617	0.39927	1.51053	5.01191	3.74898	10.8625	5.40483
Lilr4b	0.00829919	10.0184	19.5592	-0.96519	6.28454	9.60872	6.97115	8.21433	15.0014	19.3565	10.9475	8.29079	10.107	6.23084	11.6785	7.52996	8.16938	79.3759	34.971	21.7383	36.5495	12.4315	8.40185	10.0906	4.48694	6.58706	6.30713	9.56978	15.5908	1.17068	6.00362	10.912	8.76743	36.1608	9.1832
Arrdc2	0.00831484	2.73638	4.71842	-0.786034	3.03392	3.02497	4.64743	2.98703	1.92678	2.38449	5.47377	2.81574	3.41275	0	1.35797	1.77175	5.94137	0.400888	6.8693	5.18528	3.33391	3.16055	1.64742	4.83507	5.0988	5.48922	4.56723	8.98087	5.8296	0.435429	0.639739	3.35406	1.87164	4.34615	4.95109
Eri3	0.0083499	49.7117	58.5297	-0.235583	45.5088	46.9759	44.8477	47.9791	57.941	60.4539	56.4893	48.6498	53.8165	26.7036	57.7137	49.4615	68.1401	51.7146	65.5706	67.0098	68.5303	46.5654	58.6482	59.9128	58.5342	60.3814	47.4122	54.9158	53.551	2.71559	2.15743	51.4565	47.269	64.1931	54.9901
Sdccag3	0.00836048	33.5793	42.9216	-0.354133	25.5716	29.7158	29.7436	27.0699	44.5912	44.8846	45.1039	28.9396	37.0152	15.5771	41.9613	32.7775	35.6482	56.1243	55.5789	52.0523	48.4034	27.3914	28.9946	34.0557	42.2181	38.7905	38.9302	51.5296	48.2637	2.79659	2.82686	35.2401	31.2541	49.5614	38.7717
Bmper	0.00836233	6.72252	4.28863	0.648486	8.01821	8.36314	7.20352	7.65426	8.53288	7.71454	9.63383	7.19578	7.08803	2.67036	3.93811	2.65763	9.84039	4.81066	3.43465	5.98302	6.05043	5.26758	4.61278	2.94309	2.03952	2.92758	2.17487	3.09177	2.57587	0.699829	0.62593	8.16005	4.70998	6.02383	3.20413
Erf	0.0084906	16.7469	21.6027	-0.367318	18.8536	20.8189	15.5689	20.3491	19.9559	14.7278	16.8592	18.3023	20.8703	6.23084	16.024	12.4023	15.4104	15.2338	27.165	21.7383	24.0782	25.0737	17.6274	29.0104	22.4347	20.6761	17.6165	22.673	22.0983	1.283	1.22913	18.1619	14.766	20.7251	22.1513
Car5b	0.0085677	7.38001	3.67566	1.00562	14.9529	12.8116	1.85897	14.1884	2.33966	2.10396	3.06531	17.3637	11.9446	1.33518	3.93811	2.65763	5.7557	1.60355	1.5612	6.18245	6.17391	3.79266	2.47113	2.1022	4.89485	6.03814	3.91477	2.20841	1.08458	1.87798	0.562411	7.33154	7.44786	4.25536	3.31334
Zfp758	0.00857849	37.7117	27.8704	0.436277	25.5716	30.4276	23.4695	39.3914	34.2692	43.2014	62.6199	37.6996	27.1708	36.4949	46.3068	45.918	10.3974	18.4409	25.916	28.5191	39.3895	28.6557	18.7806	32.3739	22.6387	15.3698	42.41	42.5487	36.8756	3.30579	3.03482	36.9929	38.718	24.5326	29.9566
Cracr2a	0.0086108	6.86907	12.1221	-0.819447	2.6005	3.91466	4.8798	8.21433	10.5973	9.67824	6.34957	4.84933	7.87558	1.78024	10.3206	11.3688	6.68404	2.80622	32.4731	18.1485	13.953	3.58196	5.27175	12.8234	12.849	11.5274	5.87215	17.2256	14.3706	0.987214	2.29974	6.60491	7.2389	14.813	10.4402
Plk3	0.00861909	3.45378	5.59855	-0.696877	4.11746	3.55878	4.8798	5.97405	3.57831	3.9274	3.06531	1.87716	4.33157	0	2.44434	3.69116	3.15635	8.41865	4.99586	8.77509	7.28521	8.42813	2.80062	4.62485	4.89485	6.22111	1.95738	6.478	4.74502	0.458958	0.643567	4.1573	2.46885	6.52623	5.01875
Rbm24	0.0086698	123.196	179.434	-0.542494	61.7619	78.1153	98.0608	163.353	176.438	135.355	146.916	119.669	152.261	99.6935	143.673	103.057	124.954	61.3359	285.388	251.087	205.097	83.8599	128.828	217.999	200.485	167.787	131.362	240.864	233.591	10.6912	19.8454	122.857	123.671	185.573	175.597
Ankzf1	0.00870656	14.5453	21.5961	-0.570218	11.2688	9.0749	13.4776	17.5488	22.4332	15.4291	13.137	13.9223	22.4454	5.78578	18.061	11.9593	20.6091	16.0355	55.2666	23.5332	25.9304	10.1138	12.1909	15.7665	18.7636	14.272	15.6591	25.7648	26.8433	1.50586	3.31689	14.6242	14.4348	28.275	17.4217
Tmem86b	0.00871209	2.32098	3.91001	-0.752436	1.73367	2.13527	1.39423	2.61365	4.12881	3.9274	1.97056	1.87716	2.49394	1.78024	2.17275	1.62411	2.59935	2.40533	12.1774	4.38755	5.0626	2.73914	1.81216	3.36353	3.05928	2.01271	3.04482	3.82791	4.33831	0.262261	0.769293	2.55766	1.98964	5.32644	3.02473
Fam221a	0.0087475	1.28368	2.13282	-0.732482	0.866834	1.24557	0.929487	2.05358	1.92678	1.54291	1.3137	0.46929	1.05008	0.44506	1.49377	2.06705	1.11401	2.00444	2.49793	3.19094	2.34608	1.05352	1.81216	1.47154	2.85533	2.74461	1.52241	2.94455	2.16915	0.168953	0.203903	1.41127	1.10505	2.23068	2.07166
Fam219a	0.00877298	7.42443	10.4309	-0.490514	8.66834	5.87199	5.80929	12.1348	9.49627	6.87295	6.13062	6.41363	7.48181	4.89566	7.19724	8.12054	5.38436	12.0266	18.7345	14.3592	11.7304	8.21743	7.74288	10.9315	10.6055	10.9784	8.04702	8.98087	7.86318	0.595993	0.990118	7.85489	6.82178	12.447	9.17085
AC161607.1	0.0088178	12.6845	8.4392	0.587889	11.7023	11.9219	13.4776	12.5082	6.74373	10.9406	13.7939	9.07294	7.35055	22.6981	19.0116	12.9929	3.52769	2.40533	5.3081	5.78358	8.02608	11.378	7.08391	11.7723	9.17784	15.3698	12.8317	8.0975	8.94776	1.35958	1.07816	11.584	14.2252	5.01015	10.5824
C7	0.00882268	28.1387	12.712	1.14636	77.1482	64.0581	42.524	53.7665	27.3878	9.53797	21.2382	7.03935	7.87558	6.23084	4.6171	16.2411	25.8078	2.80622	20.9201	28.7185	27.2887	7.79602	3.95381	12.8234	5.30275	14.6379	7.61205	3.38623	4.20274	7.59544	2.82666	42.2373	8.40079	21.1083	7.46437
St6gal1	0.00886768	39.7765	33.7625	0.236495	44.8586	39.8584	39.0384	38.458	46.9308	53.3004	42.9143	30.8167	32.9462	14.2419	48.4795	45.475	21.3518	22.4497	42.1525	30.5134	31.3634	29.0771	29.4888	38.6805	45.8892	42.084	33.7105	34.5984	37.5535	3.09519	2.14814	43.6227	34.3919	29.5662	36.3853
Sdf2l1	0.00892955	19.6444	13.6498	0.525237	22.7544	33.4526	37.6442	20.7225	16.24	16.5512	12.9181	19.2409	20.214	3.11542	15.7524	17.127	16.8958	16.4364	11.2407	14.9575	13.4591	14.7492	15.1563	14.7154	10.6055	10.4295	15.6591	11.4837	11.6592	2.70762	0.660362	22.8976	15.0899	14.5979	13.0572
Zfp7	0.00895148	4.55227	6.53069	-0.520651	4.33417	4.44848	3.95032	2.98703	7.70712	6.59242	3.50321	3.28503	5.51291	1.33518	6.24666	4.72468	3.52769	6.8151	9.99171	7.77792	7.65564	5.68899	4.77752	5.25551	6.73042	5.67219	6.95959	6.18355	7.86318	0.529037	0.472609	4.78896	4.22089	7.15361	6.14137
Cish	0.00895279	33.3507	48.7478	-0.547619	28.8222	28.4703	29.2788	40.5116	58.9044	48.5314	26.0551	26.4367	34.5213	12.0166	39.7885	26.8716	25.8078	33.6746	110.533	49.4596	58.6521	21.4917	27.6767	58.4413	59.554	48.6711	27.1859	57.1242	55.449	3.67772	6.79415	37.2248	27.9269	55.6255	44.4492
Wt1	0.00902177	23.7445	17.2353	0.462224	32.2896	32.9188	30.4407	36.4044	24.6353	27.071	20.5814	25.9674	16.67	8.01108	13.8513	16.0934	13.1824	7.61688	20.9201	12.5643	18.8921	16.4349	11.3672	32.1637	12.849	22.5058	16.7465	17.6673	21.1492	2.63966	1.80235	29.1916	16.1186	14.6352	18.8604
Zfp947	0.00904417	4.92484	3.71756	0.405718	3.90075	3.91466	4.18269	5.78737	4.12881	5.18978	5.69272	3.75432	4.33157	4.4506	6.38246	7.38231	1.48534	4.81066	4.37137	2.59264	4.81565	2.31774	2.96536	3.36353	4.48694	2.74461	5.43718	5.00573	3.93159	0.349359	0.352844	4.68525	5.26025	3.61513	3.78158
Ano1	0.00911465	33.0647	21.7025	0.607428	65.6626	43.0613	35.7852	55.26	31.6542	29.175	34.3753	29.8781	19.5577	9.79132	19.6906	22.8852	21.1661	4.81066	19.9834	19.3451	14.3235	24.4416	10.0493	37.6294	18.9675	39.5224	19.1389	25.912	26.8433	4.72217	2.79049	42.1391	20.3606	15.9257	25.313
Dok3	0.00913767	4.1267	6.77665	-0.715584	2.81721	4.80436	4.41506	4.85392	6.33085	4.62872	4.16006	2.50288	4.46283	0.89012	6.11086	3.54351	3.71335	16.8373	10.6162	8.17679	10.3722	3.37125	3.62433	5.88617	5.0988	5.67219	5.87215	3.97514	4.8806	0.458164	1.11447	4.57288	3.50204	9.94316	4.79758
Zfp580	0.009202	2.18591	3.36733	-0.623371	1.95038	1.95733	1.85897	2.80034	2.89017	1.54291	1.53266	2.03359	3.41275	0.89012	2.85174	2.50999	4.08469	1.20266	5.62034	5.18528	3.58086	2.52844	2.47113	2.1022	3.87509	4.39137	2.17487	2.35564	4.20274	0.216739	0.383553	2.07611	2.33964	3.93477	3.01269
Tmem87a	0.00920206	55.8893	49.2376	0.182813	53.3103	45.1966	43.6859	57.3136	69.3641	68.5892	59.5546	56.7841	50.1412	37.8301	60.837	68.0649	37.6905	40.8906	39.6546	48.263	54.2069	49.5153	47.9399	50.2427	45.4813	49.9519	54.8067	63.0133	58.4316	3.09749	2.11343	56.7163	54.7315	44.1411	52.4228
Pkmyt1	0.00928305	1.65814	3.05005	-0.879267	1.73367	0.711757	2.32372	2.98703	2.33966	2.24423	1.53266	0.78215	1.44386	0.44506	2.17275	1.18117	1.11401	5.61243	6.8693	2.19377	4.07478	1.47492	1.64742	3.15331	2.24347	2.37866	0.652461	4.71128	3.52487	0.235508	0.53345	1.98182	1.205	3.97286	2.4733
Mamstr	0.00937844	5.18222	7.33608	-0.501439	4.55088	1.77939	4.18269	7.84095	5.78034	5.75084	5.25482	4.6929	5.11913	4.4506	7.46883	5.31526	5.38436	2.80622	10.6162	11.3677	9.63129	4.63547	5.27175	9.45992	8.36203	6.40409	4.34974	8.53919	8.54104	0.470247	0.774661	5.01999	5.40935	7.96116	6.9454
Rhobtb1	0.00938484	116.455	170.22	-0.547627	58.5113	83.9873	128.734	141.884	139.279	142.649	165.746	121.703	176.413	47.6214	121.538	69.3937	165.244	58.9306	263.219	180.687	171.635	79.8566	125.039	189.619	166.017	137.23	147.239	268.248	259.892	12.6774	18.8264	122.97	107.334	167.943	171.643
Tcf25	0.00944661	196.657	231.642	-0.236213	172.283	175.626	173.349	217.866	243.738	230.454	200.559	184.275	236.399	93.4626	231.67	200.208	237.469	187.215	322.233	269.435	242.264	157.606	185.005	235.447	254.124	236.036	171.597	247.195	265.721	12.5388	13.1655	201.982	189.203	251.723	219.092
Ptpn4	0.00952214	84.1871	63.4701	0.407523	56.3442	49.4671	56.0016	77.2893	108.175	126.378	94.3678	70.7064	56.9667	117.941	97.0948	99.5136	23.0228	25.256	79.9337	75.1866	76.8034	47.1976	39.5381	72.1056	67.1002	54.5262	76.7729	103.206	84.4614	8.0007	6.91429	81.1461	88.4445	56.0405	68.1136
G530011O06Rik	0.00952445	3.84203	8.79388	-1.19463	3.90075	4.0926	6.27403	1.6802	4.40407	2.80529	1.53266	2.34645	13.7823	1.33518	0.407391	3.54351	5.7557	40.4897	4.99586	3.78924	10.4956	19.3847	5.43649	4.41463	1.42766	2.19569	8.26451	4.41682	3.25373	1.06248	3.0582	3.52709	4.28296	13.1052	6.09928
Canx	0.00953957	503.096	422.339	0.25243	482.176	498.408	583.718	440.587	428.708	457.963	393.892	616.96	595.919	354.268	502.72	681.83	427.778	217.281	435.888	469.467	463.784	507.163	530.634	344.972	405.049	386.075	345.37	466.858	490.093	29.6034	24.3271	469.35	550.34	402.84	434.527
Cenpa	0.00962778	48.5522	62.0742	-0.354456	40.5245	46.2642	45.7772	47.7924	64.4095	67.4671	56.7082	43.0183	46.0722	19.5826	46.9857	58.025	56.443	74.1643	71.5032	58.2347	64.9495	83.0171	50.2463	37.8397	55.067	68.7982	61.3314	69.7858	55.5846	3.77235	3.38713	52.7062	42.7368	65.0589	60.2088
Mettl4	0.00964022	13.4881	11.1236	0.278066	13.6526	10.8543	15.3365	11.9481	13.9003	13.4654	10.9475	18.4587	16.1449	10.6814	11.4069	15.0599	7.42671	7.61688	10.304	14.9575	11.113	12.4315	12.1909	10.7212	13.0529	8.59978	8.26451	13.6921	14.2351	0.737555	0.740176	12.8721	14.3504	10.2836	11.6485
Gtf3a	0.00994087	5.02623	7.34329	-0.546949	5.63442	5.16024	6.50641	5.60068	6.46847	4.76899	5.03587	5.47505	5.77543	0.89012	5.16028	3.8388	9.65472	12.8284	6.24482	11.1683	9.13738	4.00336	6.91917	4.20441	6.73042	7.68491	4.78472	5.59464	6.50746	0.448627	0.774902	5.59644	4.22794	9.80673	5.80363
Xndc1	0.0100475	4.15739	6.27216	-0.593285	0.866834	4.44848	3.48557	5.04061	7.84475	4.76899	4.81692	2.50288	3.93779	3.56048	4.4813	4.13409	3.71335	4.81066	10.9284	8.77509	9.75477	4.63547	3.1301	6.09639	4.89485	4.57435	5.65466	7.65582	6.91418	0.496241	0.691352	4.46745	3.72331	7.59646	5.44448
Adam10	0.0100605	124.655	107.826	0.209228	114.855	99.2901	85.7451	134.603	135.7	143.35	133.122	108.562	115.902	80.5559	152.228	191.94	61.2703	80.1776	104.913	124.048	148.174	93.3416	87.6428	121.507	112.174	116.737	106.351	114.985	130.42	9.29917	6.61334	120.952	129.838	103.717	110.395
Stk26	0.0100625	44.6816	31.4317	0.507461	62.1953	55.3391	42.2916	67.9549	37.8475	56.807	66.3421	39.8897	24.5456	12.0166	31.2333	39.7168	19.1238	13.6302	26.5405	24.3309	29.3878	36.0303	23.7229	47.72	23.2505	38.7905	47.6297	38.868	39.5871	5.2472	3.11588	55.5396	29.4804	22.6026	36.9499
Sptbn4	0.0100864	0.646873	1.88242	-1.54103	0	0.177939	0.232372	2.24027	1.10102	0.420793	0.656852	0.78215	1.3126	0	0.543188	0.295292	0	1.60355	8.11826	2.39321	2.59304	0.210703	0.329484	1.26132	1.01976	1.28082	0.652461	1.6195	3.3893	0.195419	0.611372	0.689892	0.586646	2.94161	1.22042
Dll1	0.0100927	5.85868	3.91643	0.581038	8.01821	9.78666	5.80929	5.04061	4.81695	4.20793	3.06531	6.57006	5.51291	1.78024	6.24666	9.44936	2.04234	1.20266	5.62034	3.39038	4.07478	9.06024	3.29484	3.57375	4.07904	5.48922	2.17487	3.38623	3.52487	0.719734	0.571378	5.82071	5.91185	3.2661	4.32288
Helz2	0.0101062	23.9346	35.9566	-0.587162	20.804	18.8616	16.266	33.044	39.2237	32.4011	21.2382	17.5202	27.0395	11.1265	27.8384	21.8516	14.8534	20.4453	79.9337	47.8641	46.0573	20.8596	15.1563	40.1521	44.4615	28.9099	19.1389	42.6959	46.9079	2.44686	5.3438	25.9769	21.0752	41.8308	32.2853
Aurkb	0.0102072	0.684476	1.9321	-1.4971	0.433417	0	0	0.373378	1.37627	1.82344	0.656852	1.09501	0.393779	1.33518	0.135797	0.590585	0.185668	10.0222	1.5612	0.99717	3.9513	0.842813	0.494226	2.1022	1.42766	0.182974	1.08744	1.17782	1.08458	0.178602	0.755472	0.666193	0.71007	3.34351	1.04996
Adamts1	0.0102215	45.209	65.9267	-0.544252	39.6576	38.6128	34.8557	59.3672	50.6468	60.1734	39.4111	53.6555	44.3658	13.7969	40.1959	67.7696	40.6612	84.9883	74.3133	81.369	78.0382	92.0774	39.7028	116.042	71.3832	57.8198	23.7061	51.5296	45.4167	4.32366	7.38159	46.1035	43.9567	71.874	62.2096
Wdfy1	0.0102896	28.043	39.2614	-0.485474	34.6733	24.9115	29.9759	30.4303	33.8563	38.0116	44.666	13.7658	16.1449	21.808	30.5543	17.7175	22.2801	44.4986	44.026	42.4794	49.8852	31.3948	25.0408	32.3739	45.8892	32.9353	34.5804	52.4129	52.602	2.83119	2.92267	33.7893	19.9981	40.6339	38.4037
Rsrp1	0.0102913	304.165	413.273	-0.442242	231.228	271.179	362.267	342.575	449.903	323.73	310.91	272.188	355.451	145.09	319.394	266.058	306.166	417.325	831.185	609.071	584.545	218.289	273.307	324.79	362.423	303.554	277.949	422.248	441.694	22.9208	49.5167	327.399	271.636	549.659	328.032
Ppp1r3a	0.0104677	298.448	227.946	0.388787	281.287	244.844	294.88	310.651	237.957	310.966	337.622	378.091	256.088	457.522	202.609	268.864	139.808	68.9528	250.105	268.239	278.32	350.821	257.162	208.539	180.905	191.757	209.223	270.162	289.311	20.7668	20.9908	288.315	312.635	201.085	244.735
Klhl24	0.0104858	438.477	357.897	0.292954	353.668	354.811	455.216	368.898	474.401	491.346	426.078	555.327	429.088	457.522	412.415	482.951	266.619	113.451	365.322	333.055	311.782	337.125	458.642	312.598	450.734	437.308	298.175	486.439	481.417	18.2533	30.481	417.774	467.461	278.046	407.805
Wnk4	0.0104877	14.9241	22.3213	-0.580776	10.6187	12.8116	9.29487	27.8167	24.0847	13.8862	12.0423	10.168	16.67	9.79132	15.0735	16.8317	15.7818	9.22043	43.7137	30.1145	24.5721	10.1138	14.1678	33.0046	13.4608	26.1653	21.5312	23.1147	25.2164	1.74839	2.85091	15.7936	13.7069	24.6805	20.8468
Dexi	0.0106472	20.9709	26.6897	-0.347895	16.0364	14.9469	16.4984	24.8297	26.1492	27.3515	25.3983	19.3973	22.8392	10.6814	27.2952	20.2275	25.8078	17.2382	43.0892	32.7072	27.9061	15.1706	20.428	30.9024	26.9217	30.9226	20.6613	27.826	27.3856	1.66403	2.11226	21.6015	20.0881	29.3497	25.0273
Nacad	0.0106645	2.95307	5.11822	-0.793428	4.11746	2.84703	2.78846	4.29385	3.30305	2.52476	2.18951	2.19002	3.54401	3.11542	2.30855	2.21469	2.59935	14.0311	4.99586	4.98585	9.38434	1.68563	2.14165	7.77815	4.07904	2.74461	3.69728	3.53346	4.8806	0.222667	0.996644	3.15202	2.67454	7.19929	3.81755
Nfil3	0.0107128	5.98662	3.2048	0.901505	3.25063	4.27054	3.71795	2.98703	3.85356	3.9274	2.40846	2.50288	2.75645	20.0277	15.3451	6.79173	3.15635	9.22043	2.18569	3.98868	5.55651	3.79266	1.81216	1.47154	0.815808	2.37866	1.95738	2.20841	3.11816	1.71073	0.632505	3.48794	9.48477	4.82153	2.19435
Bmp6	0.01073	51.9974	38.6626	0.427501	82.7826	75.4462	52.0512	63.2876	50.7844	41.5182	25.1793	35.5096	42.0031	25.3684	73.1946	56.8438	30.0782	33.2737	45.5872	33.3055	42.7234	26.1272	38.5496	44.1463	44.2576	74.8363	37.6253	22.8202	29.2836	5.75619	3.78498	55.8642	46.5839	36.9936	39.7058
Ddx11	0.0107445	4.00442	5.83495	-0.543126	3.25063	3.20291	4.8798	3.92047	5.36746	3.9274	2.62741	3.91075	4.59409	2.67036	5.56767	4.13409	3.15635	6.8151	11.2407	4.78641	6.7913	2.94985	3.1301	7.14749	4.6909	6.22111	5.0022	6.33078	7.59204	0.292336	0.657325	3.8823	4.17539	6.55797	5.38306
Zfp791	0.0108336	6.79941	5.44397	0.32075	7.15138	6.58375	7.20352	7.28088	7.98237	8.27559	6.78747	6.2572	5.77543	2.67036	7.06144	8.56348	5.38436	1.60355	6.24482	2.99151	5.80347	6.3211	4.61278	5.25551	7.34227	7.68491	5.21969	6.478	5.8296	0.461012	0.478183	7.32357	6.06558	4.40554	6.09298
Dazap1	0.0108781	26.8907	33.9406	-0.335906	27.3053	25.0894	23.4695	29.8703	33.4434	29.5958	22.114	27.5317	33.2087	15.5771	30.8259	24.6569	29.3355	37.2826	46.5239	40.884	46.6747	24.4416	26.853	43.0952	29.9809	27.812	19.7913	31.9483	36.6045	1.53707	2.48588	27.2697	26.3601	40.1401	30.0659
Hsp90b1	0.0109021	692.769	546.069	0.343292	933.363	927.241	879.759	684.403	665.978	584.341	549.128	723.802	663.649	293.295	615.703	792.565	467.511	296.657	548.295	614.655	531.45	870.837	625.69	427.798	561.684	544.53	502.178	546.066	561.54	54.4161	37.4086	746.316	617.803	491.714	580.04
Pdcl	0.0109489	57.8876	47.3145	0.290969	55.2606	52.3141	41.8269	61.0474	60.9688	76.0232	61.5252	57.7227	50.6663	34.2696	71.565	71.4608	34.3485	26.8595	36.5322	41.2828	45.3165	62.7896	47.7752	38.0499	47.9287	43.9137	56.9816	69.0496	64.2612	3.6802	3.66447	58.4238	57.1369	36.8679	53.8437
Bhlhe41	0.010964	9.38912	14.3867	-0.61567	12.5691	9.60872	6.73878	18.4822	7.84475	7.71454	9.41488	10.0115	10.5008	8.9012	5.56767	5.31526	12.2541	20.4453	24.0426	19.5445	21.8556	8.00673	9.71978	15.9767	9.99365	14.272	10.0044	8.98087	11.9303	1.06841	1.57159	10.339	8.05929	19.6284	11.1106
Caprin1	0.0110284	192.027	169.554	0.179564	177.484	179.719	221.218	176.981	179.741	183.746	165.965	231.673	253.725	138.414	195.004	200.651	151.319	160.355	172.045	181.285	200.899	174.041	201.315	166.915	170.096	141.622	129.84	168.87	185.598	9.39329	6.00631	183.551	203.893	173.181	167.287
Gm47644	0.0111318	16.5164	10.1885	0.696957	7.36809	14.4131	29.5112	13.2549	14.038	13.0446	12.6991	16.1123	9.58196	48.0665	8.14782	11.9593	2.97068	0.400888	22.7936	13.5615	16.4226	3.58196	7.41339	7.56793	5.71066	7.68491	17.6165	12.2199	14.5062	3.44358	1.89938	14.9041	18.7736	11.2299	9.53767
Zfx	0.0111406	59.2205	52.1925	0.182255	57.8611	48.3995	47.1714	58.8071	63.1708	74.7609	59.1167	62.4156	57.623	48.0665	63.4172	69.8367	31.5635	44.8995	57.1401	50.2573	59.0225	58.5755	48.7637	41.2032	54.0473	46.1094	53.5018	66.9884	66.4303	2.5534	2.87551	58.4697	60.2718	48.5766	54.4525
Gltp	0.0112356	56.457	70.7863	-0.326318	46.809	48.3995	45.3125	61.4207	70.0522	74.1998	74.2243	51.7784	63.661	17.8024	76.7253	47.0991	63.684	84.9883	87.4275	87.7509	82.4834	46.7761	48.7637	70.8443	69.7516	74.6534	59.809	75.2332	68.0572	5.13334	3.88991	60.0597	51.4132	81.2668	64.236
Ddx10	0.0112427	27.6022	23.7193	0.218718	21.6708	26.8688	28.3493	22.4027	27.6631	29.3152	24.5225	28.001	29.1397	21.3629	33.5418	38.388	20.7948	12.4275	22.7936	26.1258	26.7947	27.6021	27.5119	23.9651	26.7177	22.8717	18.4864	26.5009	25.7587	1.49046	1.26566	25.8275	30.0867	21.7873	24.9268
5930430L01Rik	0.011284	5.38482	7.83803	-0.541593	4.33417	3.55878	2.32372	6.16074	7.15661	5.75084	7.66328	4.84933	8.40062	3.56048	5.83927	5.01997	4.64169	4.40977	12.1774	14.1598	11.6069	3.58196	6.09546	8.61904	6.52646	8.96572	5.0022	8.24473	7.86318	0.544886	0.94255	5.2783	5.53394	9.39912	6.86234
Crtc2	0.0112855	15.7453	20.7195	-0.396067	17.7701	13.3454	13.4776	17.3621	21.1946	16.6915	13.5749	12.9837	16.4075	9.79132	18.3326	18.0128	15.2248	18.04	38.4056	28.5191	25.1895	10.7459	14.4973	22.914	21.6189	16.6506	15.6591	22.2313	19.658	0.94592	2.07561	16.2023	15.1056	25.0758	17.9969
Bsdc1	0.011294	38.9828	46.1764	-0.244317	38.3574	35.5878	37.1795	39.3914	47.7566	43.0611	38.7543	43.8004	43.5782	23.1431	41.0107	36.1733	47.1596	24.8551	53.081	52.6506	47.5391	32.659	42.6682	54.0266	54.8631	53.7943	35.0154	50.0573	51.9241	1.8547	2.77616	40.0126	37.5412	45.0571	46.876
Ocel1	0.0113134	11.7717	15.6859	-0.41415	11.0521	8.54108	9.99198	14.9351	15.6895	17.1122	12.4802	9.69866	11.2883	7.56602	13.3081	9.597	11.1401	10.4231	30.2874	19.9434	18.2748	9.48165	12.6851	15.5563	12.0332	16.1017	10.6569	21.2007	16.1331	0.899084	1.67358	12.8289	10.2916	18.0137	14.2311
Aasdhppt	0.0114319	50.9351	41.0802	0.310217	58.2946	49.2892	54.1426	57.3136	41.9763	56.6668	46.8555	56.7841	41.6093	46.2863	52.6892	49.3138	35.0912	24.0533	28.1017	40.0862	39.8834	60.2612	47.9399	38.4703	38.139	34.948	51.5444	47.26	48.2637	1.78631	2.84308	52.0769	49.3366	33.4432	45.8533
D3Ertd254e	0.0114716	30.8169	27.3015	0.174743	30.1225	30.4276	26.9551	27.2566	34.8197	35.0661	31.31	31.5989	30.0585	23.5882	31.0975	37.5021	12.4397	21.648	36.8444	32.7072	32.1043	25.2844	24.0523	21.022	29.573	27.4461	26.5334	31.5067	33.7575	1.15263	1.89183	30.8511	30.769	27.1487	27.3969
Socs2	0.0114824	90.4372	115.571	-0.353785	93.4013	93.774	115.721	90.731	88.3566	102.954	75.757	82.1258	90.7005	36.0499	107.008	108.668	66.8404	123.474	165.175	123.25	124.713	106.616	81.7121	120.666	102.384	132.29	138.974	95.2561	121.066	6.2124	7.32996	94.385	84.9104	120.69	112.371
Prkd2	0.0115811	16.5968	21.2304	-0.355226	17.12	15.4807	18.3574	21.8426	19.5431	15.1485	15.3266	15.643	20.3453	9.79132	18.6042	11.9593	15.2248	13.6302	31.5363	27.9207	23.7078	21.0703	16.3095	26.698	20.8031	21.225	12.8317	20.9063	24.1318	1.04185	1.63367	17.5455	15.2686	22.404	20.497
Acsl4	0.0115973	42.6341	38.8445	0.1343	37.7073	33.8084	31.6025	50.0327	49.5458	51.8978	41.6006	45.834	44.3658	28.4839	47.1215	49.6091	31.5635	30.0666	52.7687	42.6789	50.873	34.5553	32.7837	43.7258	35.6916	32.5694	32.1881	42.4015	43.1119	2.3975	2.18388	42.3136	43.0829	41.5901	37.1284
Slc44a1	0.0116547	86.9048	80.8554	0.104093	86.6834	81.852	65.2964	86.9972	101.706	106.881	102.469	91.8244	83.7437	56.0776	102.255	77.0713	65.7264	55.7235	90.5499	81.5685	87.299	59.629	73.8044	87.6619	96.0614	90.2062	75.2505	95.9922	91.6467	4.69724	3.94297	90.2694	82.1944	76.1734	83.7816
Fbxo44	0.0116697	17.5965	22.3481	-0.344858	13.6526	16.5483	19.5192	18.1089	24.36	27.3515	14.8887	15.0173	19.2952	6.23084	18.4684	17.7175	25.9935	11.2249	26.5405	29.7157	23.9548	16.2242	19.2748	24.806	25.0861	25.2504	18.0514	19.7285	24.6741	1.59633	1.46983	19.2042	15.3458	23.4858	21.6369
Ankef1	0.0117178	5.00694	1.52605	1.71413	16.6865	12.4557	0.464743	16.802	0.275254	0.140264	1.3137	7.8215	2.49394	0	1.62956	0	3.15635	0.400888	0.936723	3.39038	1.72869	1.47492	0.329484	1.26132	1.83557	1.64677	1.95738	1.17782	0.542288	2.0065	0.272309	6.8769	2.389	1.92261	1.27819
Greb1	0.0118443	0.690872	1.49829	-1.11683	0.866834	0.177939	0.232372	1.12014	1.23864	0.701321	0.437902	0.31286	0.918818	0.89012	0.950579	0.442939	0.557003	0	4.37137	2.19377	1.85217	0.421407	0.329484	1.68176	3.46718	1.64677	0.434974	1.03059	1.49129	0.108185	0.370828	0.682164	0.703063	1.79486	1.31293
Dbndd1	0.0121086	1.3855	2.8162	-1.02334	1.08354	0.355878	0.697115	1.6802	3.0278	2.94555	1.3137	0.78215	1.70638	0.89012	0.814782	1.32882	0.928339	0	7.18154	5.98302	2.34608	0.842813	0.988452	3.57375	3.87509	1.46379	2.60985	2.20841	4.60945	0.255346	0.61907	1.58626	1.10445	3.2878	2.52145
Spint2	0.0121143	30.2557	37.7476	-0.31918	33.3731	35.232	29.0465	33.7907	27.8007	29.736	35.2511	29.4089	33.2087	14.2419	34.2208	27.7575	33.6059	22.4497	38.7179	42.28	37.4139	29.0771	40.6913	49.8222	46.2971	51.0497	30.2307	31.8011	37.2823	1.74283	2.42174	32.0329	27.7676	34.8935	39.5314
Mamld1	0.0121399	10.4141	13.6107	-0.386201	8.23492	10.4984	7.90064	10.828	10.7349	10.9406	11.3854	9.85509	11.6821	8.45614	12.4933	11.9593	9.65472	15.6346	17.4855	18.9462	17.2869	8.00673	8.73133	12.403	11.8292	9.69762	11.0918	16.7839	19.3868	0.454848	1.18344	10.0747	10.8892	15.8016	12.2413
Mpped2	0.0121587	2.58018	1.26152	1.0323	1.95038	1.06764	2.78846	1.12014	1.23864	1.40264	2.18951	2.81574	1.18134	12.4617	0.678985	2.06705	0.928339	1.20266	0.624482	0.398868	1.23478	0.63211	2.96536	2.31242	0.611856	1.28082	1.95738	1.03059	1.22015	0.960943	0.214581	1.67963	3.84096	0.877827	1.50134
Gsap	0.0122294	6.10248	8.70233	-0.512007	4.33417	4.62642	4.8798	5.04061	7.56949	6.31189	7.44433	5.16219	5.64417	7.56602	6.38246	8.26819	6.86971	15.2338	11.5529	10.3706	12.5948	3.58196	5.93071	6.51683	6.52646	7.31896	6.30713	10.1587	10.1679	0.405841	0.940628	5.74382	6.60461	11.3243	7.06358
Gps2	0.0122787	22.4887	27.7531	-0.303447	22.5377	22.5983	22.54	26.3232	21.6075	25.6684	20.1435	23.9338	29.4022	10.6814	25.5298	18.8987	32.1205	25.6568	37.4689	29.9151	30.8695	16.4349	26.6882	25.4367	29.3691	24.7015	26.7509	26.5009	28.8769	1.41579	1.40093	23.0598	21.6892	31.2062	25.5949
Tmc4	0.0123157	1.12471	2.02159	-0.845944	1.08354	1.24557	0.929487	1.86689	1.37627	0.98185	1.3137	0.93858	1.05008	0	1.08638	1.62411	0.928339	2.40533	2.81017	2.79207	4.69217	0.842813	0.329484	2.1022	2.24347	1.46379	1.30492	2.06118	2.30473	0.137291	0.321724	1.25676	0.939828	2.72562	1.58157
Max	0.0123161	69.2108	86.5085	-0.321844	49.4095	62.4567	66.923	59.9272	82.301	92.7147	93.0541	72.2707	76.1307	45.8412	74.2809	55.2197	67.9544	48.5075	103.352	104.902	87.546	83.8599	63.4257	78.8326	82.6006	80.5085	111.571	112.04	99.5099	4.67653	5.59667	72.398	64.7486	82.4524	89.0435
Rhno1	0.012373	10.2867	14.2062	-0.465738	8.45163	8.89696	10.9215	9.52115	14.7261	13.4654	9.85278	8.29079	14.7011	2.67036	12.4933	9.44936	14.2964	21.648	20.9201	19.1457	15.6817	6.95321	11.2025	9.03948	13.0529	14.272	9.13446	16.0478	13.2861	1.00961	1.30878	10.8336	9.52098	18.3384	11.6235
B4galt3	0.0124189	10.0748	13.6718	-0.440454	9.31846	8.71902	9.29487	10.0812	14.3132	12.203	6.56852	8.13436	10.8946	5.34072	13.0365	12.9929	10.7687	14.0311	25.2915	18.3479	11.9774	6.5318	10.3788	13.6643	12.0332	16.4677	11.3093	13.1032	13.8284	0.822923	1.30854	10.0712	10.0798	16.0833	12.1646
Slc6a4	0.0124417	2.27565	1.17628	0.952047	1.51696	2.31321	1.6266	3.92047	2.33966	2.10396	2.40846	1.5643	1.57512	5.34072	0.678985	1.9194	2.22801	0	0.624482	0.99717	0.617391	2.73914	0.82371	0.840881	0.407904	2.92758	0.652461	1.6195	0.813433	0.372867	0.264549	2.31848	2.21571	0.893411	1.35308
Cldn5	0.012582	8.26828	6.29966	0.392314	9.10175	9.43078	4.41506	14.3751	11.5607	10.6601	7.22537	5.47505	4.85661	5.78578	9.0984	7.23466	5.57003	5.21155	7.49378	8.57566	6.91477	8.42813	4.11855	4.83507	6.52646	4.02543	5.0022	8.68641	6.50746	0.905431	0.477117	9.5384	6.4901	6.75316	6.01622
Cdc42ep3	0.0125898	39.9604	35.3271	0.177796	35.1068	33.6305	36.9471	35.0976	41.9763	42.9209	35.0321	40.0461	41.2156	28.0388	61.3802	48.1327	28.2215	28.0622	36.8444	36.8953	39.513	33.7125	44.4804	31.3228	35.8956	35.4969	33.928	36.5124	38.3669	2.57575	1.29349	37.2445	43.7627	33.9073	36.2144
Tmem18	0.0126707	37.0726	33.3284	0.153603	32.2896	40.926	34.391	39.2047	39.499	40.9572	37.2216	38.0125	36.7527	16.9123	46.0352	42.6698	31.3778	17.6391	41.528	39.8868	36.426	34.9768	36.7375	26.698	37.1193	30.5566	26.0985	36.8068	37.4179	2.20732	1.92074	37.7842	36.0765	33.3716	33.3014
Mpg	0.0126749	3.4614	5.24364	-0.599212	2.81721	2.13527	1.85897	2.05358	5.78034	5.75084	4.16006	2.65931	3.54401	1.33518	5.16028	4.28174	3.89902	9.22043	6.8693	7.17962	5.30956	2.52844	3.95381	3.99419	4.07904	5.30624	4.13225	5.59464	6.10074	0.468518	0.514163	3.50804	3.39611	6.49559	4.46117
Preb	0.0126848	41.6393	50.7846	-0.286444	27.7387	37.3672	31.8349	47.0457	55.4637	55.4044	41.3817	41.6104	48.8286	19.1376	52.9608	40.898	52.3583	34.0755	65.8828	60.6279	56.553	36.241	38.2202	52.5551	54.0473	60.9303	38.2777	54.0324	56.398	3.40664	3.03266	42.3195	40.6871	53.8995	48.8377
Arhgap29	0.0127289	218.865	191.996	0.188966	180.735	173.135	184.271	196.957	260.941	288.243	255.734	202.421	179.038	185.145	238.052	281.709	117.899	138.707	224.501	206.614	192.502	188.158	156.011	189.829	194.57	171.813	208.353	249.403	257.587	13.0086	11.5453	220.002	217.273	176.045	201.965
Chd6	0.0128218	154.325	226.421	-0.553031	90.8008	119.041	182.179	124.148	247.866	262.996	123.05	137.502	206.209	84.5614	142.587	130.962	192.909	64.1421	384.369	309.92	244.857	109.566	131.464	306.712	208.847	177.302	187.039	279.143	347.2	17.4937	27.6982	164.297	140.364	239.239	218.409
Stmn1	0.0128804	10.2574	16.8264	-0.714061	11.2688	15.1248	5.80929	9.14777	14.7261	14.307	10.2907	10.0115	8.26936	2.2253	9.50579	12.4023	12.0684	62.9394	9.67947	10.7694	21.9791	9.27095	10.7082	15.1359	14.0727	15.9187	15.0066	9.1281	12.0659	1.1347	4.12848	11.5249	8.48285	23.4872	12.6634
Adar	0.0129429	24.5065	34.2913	-0.484677	23.6212	17.7939	20.6811	28.3768	38.9485	35.7674	23.2088	16.4252	21.9204	16.0222	31.2333	20.0799	17.8241	22.0489	64.6339	50.6562	41.9826	19.5954	16.6389	38.4703	33.4481	37.6926	22.1837	38.7208	41.8918	2.26607	4.12478	26.9139	21.1362	39.4291	31.0802
Pdia4	0.0130751	109.905	80.4579	0.449947	142.377	162.636	175.673	105.106	92.2102	85.2807	61.9631	121.703	133.36	35.1598	97.2306	106.158	93.3909	48.1066	59.0135	89.7453	79.026	120.944	112.684	60.7537	85.6598	73.5555	51.7619	81.564	89.7487	12.1466	6.35391	117.892	98.7221	73.8564	84.5839
Itgb1	0.0130968	839.824	755.072	0.153472	886.337	792.007	786.113	722.674	919.212	949.87	792.383	922.781	837.437	572.792	907.938	988.344	674.159	542.001	713.158	785.371	745.437	900.968	822.557	631.712	793.781	754.036	759.03	844.643	849.088	34.8092	28.1549	835.514	845.859	692.025	794.477
Gm10275	0.0131078	1.49781	2.88752	-0.946978	2.6005	2.66909	1.85897	0.746757	1.37627	0.841586	1.97056	1.5643	1.05008	1.33518	1.22217	0.738231	2.41368	12.0266	2.49793	1.99434	2.09913	2.10703	2.63587	2.31242	2.65138	2.37866	1.7399	1.32505	1.35572	0.199907	0.802522	1.72339	1.18199	4.20634	2.06325
Plb1	0.0131236	3.28088	5.03092	-0.616739	1.51696	3.38084	3.48557	3.36041	5.22983	2.66502	1.53266	2.81574	5.51291	3.11542	3.80231	2.95292	6.86971	4.00888	9.05499	6.58132	3.82782	2.52844	4.11855	6.51683	5.0988	3.29353	2.39236	6.77246	4.33831	0.363736	0.572947	3.02447	3.63986	6.06854	4.38241
Camk1d	0.0131437	51.422	75.6536	-0.557021	20.1539	28.2923	34.391	64.4078	72.8047	69.8516	59.3357	40.0461	68.7801	20.0277	74.0093	64.9643	47.5309	41.2915	138.947	124.646	97.9181	37.0838	39.2086	69.5829	86.6796	69.1642	49.8045	95.5506	86.0883	6.39005	9.52448	49.891	53.5655	90.0668	66.6453
Itgb6	0.0131512	20.3913	14.2001	0.522052	12.5691	12.8116	18.3574	10.6413	19.2678	22.7228	10.9475	15.3301	19.689	52.9622	21.0485	28.3481	14.6677	2.40533	20.6079	17.1513	14.5704	17.067	15.4858	15.7665	16.3162	14.6379	8.482	14.4283	13.0149	3.4789	1.29204	15.3311	27.4756	13.8805	14.3998
Cab39	0.0132453	178.737	165.882	0.107682	166.649	161.213	174.279	161.113	189.237	196.23	181.291	192.565	184.814	135.743	210.214	191.497	143.521	104.632	168.298	180.887	183.735	176.148	150.41	149.256	172.747	154.613	164.203	204.793	203.223	6.05532	7.6865	175.716	182.967	156.215	171.924
Hlf	0.0132493	37.6614	59.6501	-0.663436	46.3756	36.8334	36.0176	70.5685	32.8929	26.6502	58.6788	46.4597	45.4159	13.7969	16.8388	21.4087	43.8176	9.62132	82.7438	79.3747	60.7512	31.8162	49.9168	90.1845	60.1658	69.5301	60.2439	67.8718	69.4129	5.10445	6.31362	44.0024	28.784	55.2617	62.3928
Dct	0.0132888	3.78392	10.8761	-1.5232	1.30025	0.711757	0.464743	2.24027	6.6061	0.561057	7.00642	5.47505	9.05692	0.89012	9.91318	1.18117	18.9381	0.801776	16.2365	23.3338	18.7687	2.10703	17.2979	0.630661	21.0071	0.91487	0.869948	13.8394	6.64303	1.07996	2.58803	2.69866	5.30329	15.6158	7.91374
Lrp8	0.0133125	8.68825	16.2043	-0.899238	4.55088	3.38084	5.80929	8.02764	22.4332	18.6552	7.22537	3.59789	9.97574	1.33518	10.9996	8.26819	6.12703	52.1155	26.8527	19.744	33.9565	7.37462	4.11855	7.14749	8.97389	8.78275	9.35195	14.7227	11.3881	1.88857	4.01212	10.0118	6.83531	27.7591	8.9825
Gm6018	0.0133616	0.797932	1.56069	-0.967845	0.650125	0.889696	0.929487	0.560068	0.688136	0.701321	0.875803	0.78215	1.18134	0.44506	0.543188	1.32882	1.48534	0	2.18569	1.1966	1.1113	4.84618	1.31794	1.89198	0.203952	2.01271	1.7399	1.6195	0.67786	0.0787352	0.343488	0.756377	0.85611	1.19579	1.78875
Zkscan1	0.0133691	35.4408	30.4797	0.217561	25.5716	28.1144	32.532	30.4303	38.2603	37.7311	35.47	29.5653	37.8028	44.506	37.6158	47.6897	21.1661	20.8462	32.7853	35.4992	43.2173	25.4951	25.2055	32.7944	30.7968	29.2758	25.2285	34.7457	39.1803	1.98108	1.96029	32.5871	39.4359	30.7028	30.3403
Ccdc159	0.0133814	3.03729	4.77351	-0.652266	1.95038	1.77939	2.32372	2.98703	3.30305	5.04951	2.62741	2.81574	3.41275	1.33518	5.02449	3.8388	3.34202	1.60355	11.5529	8.77509	4.93912	3.58196	2.80062	3.78397	4.07904	6.03814	2.82733	4.12237	4.60945	0.354915	0.775983	2.86007	3.28539	6.04254	3.98036
Tef	0.0134547	170.897	261.875	-0.615755	201.756	182.922	191.707	241.576	203	180.24	249.385	191.627	215.922	48.0665	77.6759	66.8837	237.469	57.327	414.344	345.22	273.01	145.596	211.199	281.275	265.138	271.533	262.724	312.269	327.271	20.5013	25.8385	207.226	120.035	265.474	259.626
Pigk	0.0135858	54.7732	49.9779	0.132181	49.6262	46.6201	47.8686	45.5522	57.3905	63.68	53.205	54.4377	58.4106	33.8246	73.8735	72.7896	51.8013	38.4853	54.3299	57.2375	61.2451	36.241	43.4919	45.4076	55.271	48.854	46.7597	49.1739	61.4142	3.46876	2.29239	51.9918	58.6672	52.6198	48.3267
Htr2a	0.0135927	1.32631	0.708324	0.904932	0.866834	1.24557	1.39423	1.12014	1.10102	1.26238	0.437902	1.5643	2.49394	1.33518	1.76536	1.32882	0.371335	0	0.624482	1.39604	0.864347	0	2.30639	0.21022	0.407904	0.731896	0.869948	0.883364	0.542288	0.149978	0.178699	1.06115	1.69752	0.65124	0.744001
Mnt	0.0136336	8.71335	12.6697	-0.540083	8.66834	8.00726	4.8798	16.6153	13.3498	7.71454	8.32013	7.97793	6.95677	6.6759	8.01202	7.38231	7.42671	6.41421	24.9793	16.9519	15.3113	6.95321	9.3903	14.0848	7.54622	11.1614	11.9618	13.5449	18.9801	0.954885	1.57786	9.65075	7.40099	14.2167	11.7028
Ipo11	0.0137116	67.6296	59.3456	0.188514	59.1614	67.439	72.7323	56.7535	70.0522	78.9688	62.401	75.7122	65.8924	45.8412	80.1202	76.4807	51.8013	27.2604	57.1401	58.4341	63.2208	61.5254	69.8506	51.2938	78.3176	58.5517	49.8045	69.0496	75.2425	3.08997	3.80561	66.7869	68.8093	51.5713	64.2045
Slc35c2	0.0137174	23.1857	28.5039	-0.297927	20.804	21.1748	20.6811	23.3362	29.8651	30.1568	24.0846	20.1795	26.1207	8.45614	27.9742	25.3951	33.2345	33.2737	26.5405	24.9292	33.586	20.8596	23.0639	29.2206	32.4284	29.2758	24.576	33.1262	26.4366	1.75446	1.27257	24.3004	21.6251	30.3128	27.3734
E4f1	0.0137252	15.9667	20.7461	-0.377776	11.919	15.6586	12.3157	21.8426	19.9559	17.3928	21.4572	13.7658	16.5387	6.6759	17.2462	16.8317	13.7394	9.62132	34.6587	28.5191	23.7078	14.5385	15.1563	20.8118	22.0268	18.4804	19.1389	26.7954	22.505	1.30575	1.9622	17.2203	14.2117	22.0493	19.9316
AC114585.1	0.0137639	1.87489	3.41005	-0.862984	2.16708	1.24557	1.16186	1.86689	2.89017	1.40264	2.84636	3.28503	2.62519	0.44506	1.08638	1.47646	1.48534	5.21155	8.74275	6.98019	2.96347	1.26422	1.64742	1.68176	3.67114	2.74461	1.7399	2.94455	3.25373	0.266037	0.659191	1.94008	1.78362	5.07666	2.36842
Usp30	0.0137664	10.7038	13.363	-0.320121	8.88504	9.43078	8.83012	11.7614	13.7627	12.7641	10.2907	12.0451	11.8134	5.78578	13.0365	10.0399	12.2541	11.2249	19.0467	15.3564	14.8174	9.27095	9.88452	14.0848	14.2766	15.3698	10.0044	12.8088	15.3196	0.682904	0.80725	10.8178	10.5441	14.5399	12.6274
Tmem151a	0.0138579	27.3435	17.9288	0.608923	43.125	42.1716	41.3622	39.7648	29.4522	26.9307	27.3688	18.928	16.2762	5.34072	21.4559	15.9458	25.8078	4.81066	16.861	9.57283	12.3478	18.9633	12.3557	30.482	11.8292	29.6418	18.2689	20.1701	21.9627	3.711	2.23886	35.7393	15.5893	13.88	20.4592
Mfap2	0.0138729	12.3549	9.59243	0.365116	11.919	10.1425	7.43589	10.828	14.3132	16.2707	14.0128	15.7994	18.9014	4.00554	10.4564	14.174	15.2248	11.2249	8.74275	8.37622	7.03825	7.16391	9.55504	7.35771	8.15808	9.1487	7.61205	12.2199	12.8793	1.23609	0.735458	12.1317	12.6674	10.1214	9.26184
Ift122	0.0138894	13.2619	17.6517	-0.41252	15.3863	14.0572	13.2452	16.6153	14.3132	13.3251	8.75803	12.5144	17.4575	6.23084	14.3945	12.8452	18.0098	24.0533	25.916	17.3508	21.2382	12.4315	18.7806	15.1359	17.3359	16.6506	7.39456	16.195	18.9801	0.939667	1.36273	13.6715	12.6885	21.3136	15.363
Zfp334	0.0139582	9.97826	12.5411	-0.329806	8.45163	7.82932	7.66826	10.2679	12.3864	11.7822	11.8233	10.4808	12.6009	4.89566	13.5797	7.9729	9.09772	7.61688	16.2365	14.9575	17.1635	11.5887	9.88452	12.403	14.2766	12.2593	9.35195	13.6921	14.5062	0.786151	0.847377	10.0299	9.906	13.0144	12.2453
Grk6	0.0140591	21.4753	27.7026	-0.367346	19.0703	17.438	12.7804	20.7225	35.2325	29.5958	26.2741	17.5202	18.2451	11.5716	29.4679	19.7846	20.9805	27.6613	48.0851	30.5134	34.08	18.7526	21.5812	24.806	26.7177	25.0674	23.7061	27.6787	30.5037	2.16544	2.15204	23.0162	19.3179	32.264	24.8517
Txndc11	0.0141019	22.9175	28.15	-0.296687	21.2374	21.3527	19.2868	23.3362	28.4888	27.6321	26.2741	17.3637	24.2831	18.6925	25.8014	21.2611	23.5798	21.2471	41.2158	31.3111	29.2643	17.4884	17.4627	32.5842	30.1849	26.8972	28.0558	33.7151	32.944	1.09387	1.96799	23.944	21.4804	29.3236	27.4165
Pmf1	0.0142646	12.7354	16.369	-0.362124	9.75188	10.8543	13.9423	10.6413	13.9003	13.0446	12.9181	14.548	17.4575	7.12096	15.2093	13.4358	20.7948	18.8417	22.4813	15.5558	17.4104	9.90306	13.0146	15.3461	16.3162	16.4677	16.7465	14.87	15.0485	0.830635	0.924441	12.1504	13.5543	19.0168	14.7141
Gja1	0.0143507	448.908	344.464	0.382065	257.883	394.847	624.383	361.057	444.398	415.042	241.284	543.907	573.343	482	505.708	543.043	410.14	133.897	379.997	403.654	341.417	294.142	640.847	333.41	298.994	310.141	250.328	335.089	345.98	36.351	32.9269	391.27	529.6	333.821	351.116
Kpna1	0.0143525	164.523	135.849	0.276292	162.965	151.96	180.088	143.191	145.472	170	130.276	200.074	170.375	176.244	180.338	163.297	124.769	61.3359	128.019	151.969	139.407	193.847	180.722	111.417	129.51	132.656	108.526	146.05	157.806	5.82851	9.63435	154.85	178.066	121.1	145.067
Zdhhc24	0.0143863	6.21234	8.16173	-0.393738	4.33417	5.51612	6.04166	6.16074	6.6061	7.15348	8.32013	5.00576	6.03795	3.11542	8.28361	7.9729	8.72638	8.81954	10.6162	9.77226	9.0139	5.68899	5.76597	8.40881	8.36203	7.86788	7.17707	8.83364	7.04975	0.480998	0.414955	6.30463	6.08313	9.38966	7.39427
Tigd2	0.0143863	35.5131	30.0497	0.240999	40.3078	37.9011	41.5945	32.4839	33.9939	32.8218	27.3688	40.5154	40.2967	22.6981	37.3442	38.831	30.6352	21.2471	22.4813	28.3196	29.2643	34.3446	30.642	28.3797	25.698	32.9353	38.2777	33.7151	34.7065	1.76566	1.42007	35.2103	35.9371	26.3895	32.3374
Bri3	0.0144422	54.1701	70.6701	-0.383602	59.3781	54.6273	52.2836	52.6464	53.6746	67.3269	66.9989	63.9799	61.4296	19.1376	56.6273	41.9315	71.6677	119.064	49.0218	73.3917	73.7164	53.5187	71.8275	63.4866	67.1002	68.9812	87.2123	56.6825	63.041	3.96594	5.08162	58.1337	48.6212	77.3723	66.4813
St6galnac3	0.0146742	16.2511	11.2456	0.531175	16.0364	9.78666	9.75961	8.02764	20.6441	24.406	19.2677	17.3637	13.5198	6.6759	22.9497	26.5763	7.24104	2.40533	8.11826	7.17962	8.27303	6.1104	9.88452	11.7723	19.3754	12.8082	17.8339	18.109	17.0821	2.02946	1.56113	15.4183	17.4171	6.64346	14.122
1700109K24Rik	0.0146816	0.853432	1.56467	-0.874511	0.650125	0.177939	0	0.933446	1.23864	0.561057	0.656852	0.78215	1.18134	1.78024	0.950579	1.32882	0.371335	0.801776	3.12241	2.59264	2.22261	0.421407	0.494226	1.89198	1.22371	1.64677	1.7399	1.91396	1.89801	0.149708	0.248175	0.602581	1.20462	1.82215	1.40374
Gm11734	0.0146903	3.9916	6.89534	-0.788653	2.38379	3.20291	3.95032	3.73378	6.6061	4.76899	4.59797	2.19002	5.11913	1.78024	5.43188	4.13409	3.34202	2.40533	19.3589	13.9604	7.28521	1.05352	4.11855	4.20441	8.36203	6.22111	3.26231	9.42255	6.64303	0.432031	1.46612	4.17769	3.73107	9.27037	5.41094
Chrdl1	0.0147768	27.999	21.6929	0.368153	36.407	31.6732	23.4695	40.3249	30.8285	31.2789	33.7184	33.6325	18.2451	10.6814	24.1719	21.5563	14.6677	9.22043	14.0508	20.5417	21.6087	20.2275	20.7575	33.6353	19.3754	22.5058	22.8361	33.5678	29.0124	2.55686	2.06192	32.5286	21.6574	16.0179	25.2397
Yrdc	0.0150715	8.37634	11.2743	-0.428642	7.58479	5.87199	8.83012	8.96108	10.5973	9.67824	9.85278	8.44722	9.4507	2.67036	8.8268	9.74465	8.54071	19.2426	14.3631	12.5643	13.5826	9.90306	9.06081	9.67014	8.97389	12.0763	10.2219	7.65582	10.7102	0.655846	0.90257	8.76804	7.82795	13.6587	9.78401
Lmod1	0.0150856	4.27948	2.65794	0.68713	12.5691	9.0749	1.39423	5.60068	4.54169	3.50661	2.18951	2.34645	3.67527	2.67036	2.30855	1.47646	1.85668	2.40533	5.62034	3.58981	1.97565	2.73914	1.15319	2.1022	4.07904	1.82974	1.7399	2.20841	3.25373	1.01741	0.348614	5.55381	2.49542	3.08956	2.38817
Zfp638	0.0151418	194.425	166.66	0.222305	195.254	184.345	185.897	173.621	181.255	192.302	197.931	221.505	181.138	182.475	194.054	243.321	103.231	91.8034	167.049	166.328	175.709	217.235	171.661	157.035	184.373	149.673	194.651	193.015	194.817	5.92075	10.2935	187.229	204.499	140.824	182.807
Col6a5	0.0151734	2.17389	0.928312	1.2276	5.201	1.77939	0.464743	8.21433	0.688136	1.54291	1.97056	1.25144	0.918818	0.89012	0.950579	2.21469	3.71335	0	0	0.99717	0.617391	1.47492	0.164742	1.47154	0.611856	1.09784	0.652461	0.588909	0.67786	0.686026	0.278154	2.83729	1.24513	1.06558	0.842517
Mdk	0.0152434	15.741	22.4369	-0.511348	17.7701	15.6586	11.851	13.6283	14.5885	20.6189	12.2612	23.3081	23.3642	3.56048	17.5178	14.7646	23.7655	4.81066	27.7894	27.123	17.4104	18.3312	35.749	16.187	31.8165	21.7739	18.9214	22.3786	25.6231	1.64844	2.25522	15.1967	16.503	20.1798	23.8476
Lsp1	0.0152441	151.375	192.978	-0.350306	129.808	122.778	111.771	116.681	198.458	221.197	166.184	139.379	179.038	57.4128	203.56	170.236	205.163	319.909	173.918	172.111	203.368	147.703	149.915	156.614	188.86	175.838	201.611	214.952	198.749	14.1373	12.7188	152.411	149.925	214.894	179.28
Spry1	0.0152971	12.3764	17.6566	-0.512622	8.45163	8.1852	6.04166	10.0812	15.8271	16.5512	14.0128	14.0787	11.9446	9.79132	21.5917	11.9593	12.8111	35.6791	14.0508	18.7468	27.4121	9.27095	14.9915	18.9198	18.5596	12.8082	12.6143	16.0478	17.6244	1.30239	2.02245	11.3073	13.8731	21.74	15.1046
Ckmt1	0.0153499	17.6545	11.3753	0.63413	22.321	19.5733	21.8429	16.9887	24.7729	27.6321	19.0487	17.0509	14.3073	6.23084	10.8638	11.2211	20.4234	0.801776	5.3081	7.57849	6.54434	17.9098	13.3441	14.5052	10.4016	12.9912	8.26451	15.1644	14.6418	1.87454	1.58743	21.7399	11.9348	8.13123	13.4028
Ddx39b	0.0154006	82.5606	102.422	-0.310997	76.2814	81.1403	96.899	88.4907	101.844	90.1899	77.7275	79.9358	105.139	36.0499	90.4408	66.5884	92.4625	95.4114	165.8	142.196	128.294	68.2679	77.923	89.5539	96.0614	95.1465	71.1183	103.501	105.746	5.5542	8.09418	87.5104	75.6308	124.833	88.4147
Armc8	0.0154328	66.8052	59.1294	0.176086	55.0439	62.2787	64.1346	54.3266	70.6027	70.5529	63.9336	73.9914	72.7179	51.627	82.4287	80.0242	55.1433	35.6791	68.3808	64.2177	63.4677	70.3749	58.1539	38.4703	66.4884	54.8922	50.2395	73.7609	69.4129	3.00715	3.45737	62.9819	72.1579	57.3777	60.2241
Dyrk1b	0.0154331	9.66808	14.0576	-0.54005	5.85113	8.00726	4.8798	13.815	15.6895	12.3433	8.10118	9.3858	8.92566	6.23084	11.2711	11.5164	9.46905	5.21155	30.2874	19.5445	11.7304	6.5318	11.8614	19.3403	14.0727	15.1868	8.69948	15.9006	14.9129	1.00311	1.90342	9.81245	9.46597	15.2486	13.3133
Hira	0.015601	4.92586	3.94095	0.321835	4.11746	4.27054	4.64743	4.85392	6.74373	6.17163	4.81692	4.53647	3.41275	3.11542	6.51825	5.90585	4.27036	1.60355	4.05913	3.98868	4.93912	3.58196	3.45958	4.83507	4.48694	4.02543	3.26231	3.97514	4.74502	0.355	0.252186	5.0888	4.69775	3.77217	4.04643
Nrp2	0.0156289	25.2764	34.9837	-0.46889	26.4384	24.0218	20.4487	33.044	28.4888	25.5281	17.954	25.1852	33.4712	18.6925	27.1594	22.8852	23.2085	18.4409	72.4399	42.6789	53.2191	20.2275	30.642	39.101	41.6062	34.5821	17.1815	33.1262	28.3346	1.49473	4.46373	25.132	25.4787	41.9974	30.6001
Lrat	0.0156688	4.55638	1.95413	1.22136	2.6005	1.95733	0.697115	2.42696	2.33966	11.2211	25.3983	1.5643	2.75645	1.33518	1.49377	0.885877	2.97068	0	7.18154	2.39321	2.84	0.421407	0.988452	0.21022	1.42766	0.91487	0.217487	3.53346	2.30473	2.14966	0.568066	6.663	1.60712	3.07709	1.25229
Slc7a5	0.0156931	2.709	4.13833	-0.611289	2.6005	2.31321	4.18269	4.29385	2.89017	2.24423	2.40846	2.81574	2.23142	1.78024	3.12333	1.62411	3.34202	4.00888	8.43051	3.19094	7.40869	3.37125	1.9769	4.83507	4.6909	2.74461	1.95738	4.8585	2.98259	0.251308	0.560696	2.99044	2.31497	5.27621	3.42715
Sec63	0.0156943	105.376	98.5747	0.096264	92.3178	85.9446	84.8157	98.9453	122.351	124.835	126.554	110.127	109.996	64.0887	126.427	118.117	71.4821	73.7634	111.47	105.899	114.588	80.0673	90.4434	99.6445	106.667	91.8529	90.0397	120.285	125.269	6.08581	5.00219	105.109	105.751	95.4405	100.533
Srsf4	0.015695	8.79685	11.9224	-0.438616	6.50125	6.22787	5.80929	11.7614	13.3498	10.6601	9.41488	6.41363	8.40062	7.56602	8.8268	10.6305	7.61238	11.2249	20.9201	13.7609	14.4469	6.95321	6.42494	13.4541	12.0332	11.3444	8.69948	12.6616	15.4552	0.732266	1.15108	9.10352	8.36752	13.5931	10.8783
Trim23	0.01575	70.9284	58.717	0.272583	66.3128	61.0331	58.0929	67.9549	71.979	78.4077	94.5867	84.1594	59.0669	50.2918	71.7008	87.5542	29.8925	36.8817	46.8361	52.6506	59.7634	65.318	67.8737	54.8675	56.9026	55.2581	76.9904	78.4722	81.6144	3.99194	4.48195	71.1953	70.5546	45.2049	67.1621
Gdi1	0.0157869	83.1845	104.739	-0.332408	83.6494	84.1652	79.2387	100.625	99.7797	82.6157	66.3421	82.4386	122.203	38.7202	87.8606	70.5749	97.2899	82.9839	190.155	124.048	119.527	81.7529	82.371	91.4459	113.601	102.099	64.3762	110.273	101.679	6.13973	8.88827	85.2023	80.3594	122.801	93.4499
Hells	0.0157936	2.22899	4.55475	-1.03098	2.81721	0.533818	1.39423	1.6802	2.89017	3.64687	2.40846	2.50288	1.18134	0.89012	3.25913	3.54351	1.67101	20.4453	6.8693	3.19094	9.75477	1.68563	1.9769	1.47154	1.63162	2.01271	2.60985	2.50287	3.3893	0.32079	1.54521	2.19585	2.2754	8.38626	2.16005
1810041L15Rik	0.0158044	6.71957	4.22071	0.670882	11.7023	10.3205	8.13301	12.8816	6.6061	4.62872	8.53908	6.41363	4.33157	0.89012	3.53072	2.65763	2.22801	1.60355	2.49793	4.58698	3.33391	4.00336	3.1301	6.30661	3.67114	9.1487	6.95959	4.41682	2.98259	1.12045	0.612126	8.97303	3.56474	2.85008	5.07736
Mast3	0.0158128	2.64196	4.3672	-0.725102	3.25063	1.42351	1.39423	4.85392	4.67932	3.22608	2.40846	1.5643	1.83764	1.78024	2.03695	3.24822	2.22801	3.20711	10.6162	6.38189	5.67999	1.89633	1.48268	5.25551	4.6909	4.9403	1.95738	3.82791	4.60945	0.365175	0.709846	3.03374	2.09347	5.62264	3.58256
Steap4	0.0159047	38.4676	30.0681	0.355412	53.9604	51.4244	44.383	44.2453	28.4888	25.8086	20.1435	48.1805	42.7907	28.4839	30.1469	43.5556	44.1889	21.648	34.971	38.8896	30.993	34.5553	33.9369	22.2834	28.7572	29.0929	19.1389	26.9426	25.4876	3.37676	2.07763	38.3506	38.6315	34.1381	27.5243
4732491K20Rik	0.0159469	9.06044	7.34727	0.302372	11.0521	11.2102	8.83012	7.28088	9.35864	13.7459	8.53908	7.35221	6.16921	7.56602	7.87622	9.74465	7.05537	6.01332	7.18154	9.57283	7.16173	9.06024	6.91917	5.67595	6.93437	8.4168	7.61205	6.18355	7.72761	0.639624	0.329919	10.0024	7.74166	7.39696	7.31622
Scand1	0.0160651	5.58782	9.1077	-0.704802	9.96859	8.1852	8.83012	8.5877	3.57831	2.10396	2.84636	6.57006	6.43173	0.44506	6.11086	3.39586	15.5961	11.6258	9.36723	10.9689	10.4956	7.16391	11.0377	7.77815	7.13832	10.9784	7.17707	5.00573	4.06716	0.919682	0.899487	6.30003	4.59072	11.6107	7.54331
Ankrd54	0.0160943	8.74011	11.6501	-0.414618	12.7858	9.78666	4.8798	11.0147	8.12	10.099	7.22537	9.54223	9.97574	3.56048	11.5427	6.34879	12.4397	10.4231	17.1733	10.57	12.7182	11.7994	7.74288	11.1417	13.6648	8.23383	12.6143	12.2199	10.7102	0.836343	0.688983	9.13019	8.194	12.6649	11.0159
Slc9b2	0.0161674	0.779084	1.59961	-1.03787	0.433417	0.711757	1.39423	0.933446	0.96339	0.98185	0	0.93858	1.57512	0	0.678985	0.738231	0.557003	4.00888	1.5612	0.99717	2.22261	1.89633	0.658968	1.26132	2.85533	1.28082	1.95738	0.588909	0.949005	0.143339	0.288467	0.774013	0.786183	1.86937	1.43101
Zfp606	0.0161894	34.7215	29.4211	0.238979	30.9893	28.4703	30.2083	32.8573	41.4258	37.3103	33.4995	35.6661	27.1708	36.4949	35.1714	47.3944	21.7231	15.6346	27.7894	27.123	32.9687	26.97	29.9831	26.4878	29.573	26.3482	38.7127	40.9292	38.2313	1.70524	2.02525	33.5372	36.3795	25.0478	32.1544
Gm33869	0.016197	1.07019	2.03297	-0.925725	1.08354	0.711757	0.232372	1.12014	1.23864	1.12211	0.656852	0.78215	0.787558	2.2253	0.814782	2.06705	0	2.00444	3.12241	3.39038	2.22261	0.842813	0.329484	3.57375	2.03952	3.11056	1.95738	2.20841	1.62687	0.172274	0.325471	0.880774	1.33537	2.14797	1.9611
Hdac6	0.0162979	11.1256	15.341	-0.46351	7.15138	8.71902	8.83012	14.7484	18.1668	10.8004	10.2907	7.97793	12.7322	8.45614	12.4933	13.1405	13.7394	13.2293	31.5363	18.3479	19.633	9.27095	7.90762	14.0848	16.7241	14.4549	8.69948	14.7227	17.0821	0.978728	1.74936	11.2438	10.96	19.2972	12.8683
Cdca8	0.0163514	1.60569	3.33012	-1.05238	1.08354	1.06764	1.85897	0.746757	1.65153	3.9274	1.75161	1.5643	1.57512	0.44506	1.08638	2.50999	1.11401	16.4364	3.43465	1.39604	6.54434	1.26422	2.30639	1.68176	2.03952	1.46379	1.95738	1.6195	2.03358	0.275965	1.20889	1.72678	1.43617	5.78509	1.79577
Hmgcs1	0.0163742	39.8646	33.7192	0.241537	26.8718	34.6981	32.2997	34.5375	40.1871	42.3598	30.8721	41.2975	45.1534	33.3795	60.0222	56.6961	35.6482	18.04	35.5955	43.4766	41.3652	30.552	34.1016	25.6469	32.4284	24.3355	30.6657	46.2294	40.2649	3.05598	2.32809	34.5466	47.3098	34.8251	33.028
Tk1	0.016384	6.98089	11.3124	-0.69642	4.33417	4.80436	2.32372	10.2679	12.6617	11.6419	8.75803	4.84933	5.38165	3.56048	8.691	6.49643	8.35505	24.0533	25.2915	12.1655	17.5339	4.42477	6.75442	6.72705	8.97389	5.30624	6.7421	10.1587	10.5746	1.00967	1.9711	7.8274	5.79578	17.4798	7.45772
Plat	0.0164298	46.7681	36.4189	0.360838	76.9315	67.0831	49.7275	52.4597	46.9308	39.9753	33.9374	41.454	41.6093	16.4672	40.6033	54.0385	34.7199	26.4586	27.165	32.1089	32.4747	44.4584	27.6767	49.1916	37.7311	56.5389	32.6231	34.7457	37.5535	4.66952	2.56999	52.435	38.8345	30.5854	40.0649
Tmx1	0.0165301	101.513	83.3366	0.284649	102.936	89.3255	80.8653	116.494	97.0271	129.885	114.511	127.021	69.4364	82.3361	108.366	99.9565	66.469	63.7412	74.3133	61.0268	81.619	79.8566	97.692	58.8617	74.8504	72.4577	128.535	111.157	112.796	5.67149	6.42416	104.435	97.4232	69.4339	92.0257
Lsm2	0.0166051	6.25715	9.44341	-0.593804	6.06783	7.11757	8.59775	7.65426	6.6061	6.45216	5.47377	6.88292	7.48181	1.78024	6.24666	4.72468	6.3127	24.0533	13.4264	9.9717	10.0017	8.63884	8.40185	9.03948	8.15808	5.67219	8.26451	4.8585	5.96517	0.524307	1.42396	6.85278	5.42326	12.7532	7.37483
Asf1b	0.016628	1.7078	3.13084	-0.87441	2.16708	1.60145	1.85897	1.30682	1.65153	1.82344	1.75161	2.19002	1.44386	0.89012	2.03695	1.77175	2.59935	10.4231	3.12241	2.39321	5.92695	1.05352	2.96536	1.68176	3.87509	1.64677	0.217487	2.35564	2.4403	0.111621	0.748081	1.73727	1.66654	4.893	2.02949
Arhgap23	0.0166978	17.1158	22.3369	-0.384104	13.8693	10.8543	13.9423	21.2826	25.0481	19.0759	18.8298	16.5816	17.0638	12.4617	21.3201	15.0599	11.8827	16.8373	40.9036	27.123	26.9182	16.0135	14.4973	24.3856	20.5992	23.7866	16.7465	25.4703	25.2164	1.25551	2.18625	17.5575	16.4974	24.733	20.8394
Yme1l1	0.0167365	242.748	205.835	0.237971	235.129	226.339	190.08	236.349	228.736	271.692	321.42	254.199	198.859	193.156	283.137	273.884	128.111	152.738	159.555	193.85	217.815	252.212	201.15	194.664	226.795	185.719	276.644	252.2	234.404	12.0203	12.4752	244.249	240.647	170.414	227.973
Ccar1	0.0167564	103.412	90.3409	0.194954	86.2499	85.9446	122.692	91.8511	121.249	108.845	87.5803	127.491	125.091	85.4516	88.947	109.553	85.5928	68.5519	104.913	101.512	96.5599	103.245	105.6	71.2647	71.5872	79.0447	78.5128	98.6423	109.407	5.2402	4.32048	100.63	107.307	91.4259	89.6628
Card19	0.016774	69.0096	84.9196	-0.299302	57.211	67.7948	62.0432	60.8607	77.6217	95.6603	83.6392	67.1085	70.6177	27.1487	98.317	60.092	80.3941	113.852	81.8071	94.9305	98.659	70.1642	64.5789	69.7932	73.8306	78.8618	96.5643	95.1089	85.4104	5.71431	4.09594	72.1187	64.6568	93.9286	79.289
Syt12	0.0167865	0.957027	1.79676	-0.908763	0.650125	1.06764	0.929487	2.24027	1.37627	0.98185	1.09475	0.62572	0.262519	0	1.22217	1.03352	0.557003	1.60355	2.81017	3.98868	2.96347	2.10703	0.658968	1.47154	0.611856	2.01271	2.17487	1.17782	1.22015	0.170885	0.295485	1.19148	0.628787	2.38458	1.42937
Clic5	0.0168259	178.812	237.814	-0.411386	134.576	153.384	209.599	149.725	222.405	213.202	178.007	180.833	255.694	113.49	189.844	144.989	197.179	307.481	331.6	337.442	329.687	260.851	188.135	141.478	208.847	161.017	113.093	246.606	268.162	12.5074	21.9274	180.128	176.97	300.678	198.524
Rab18	0.0169315	194.811	166.147	0.229612	182.685	171.711	170.096	202.558	200.11	231.717	255.953	231.673	171.163	113.935	220.534	185.591	116.228	140.712	133.015	166.328	178.92	182.891	166.884	134.751	148.681	137.962	226.622	219.222	207.696	11.3856	10.1947	202.119	184.579	147.04	178.089
Rassf9	0.0170972	22.6169	17.5419	0.366594	14.086	12.9896	12.0833	20.5358	37.7098	44.604	25.6172	23.1516	20.214	16.4672	27.7026	16.2411	12.8111	9.22043	23.4181	20.9406	20.3739	13.2743	18.2864	15.5563	12.645	14.089	13.9192	25.1759	28.3346	3.03066	1.65038	23.9466	20.7553	17.3528	17.6601
Mypop	0.017145	1.14511	1.85104	-0.692846	0.216708	1.24557	1.39423	1.6802	1.5139	0.701321	0.656852	1.25144	0.787558	1.33518	1.62956	1.32882	0.928339	1.20266	2.18569	3.19094	1.85217	0.842813	1.64742	2.1022	3.26323	2.37866	1.08744	1.6195	1.76244	0.135923	0.223877	1.0584	1.26651	1.87196	1.83796
Ndor1	0.0172237	3.03006	4.72267	-0.640257	3.03392	2.13527	3.71795	1.86689	5.50508	3.36634	0.875803	1.87716	4.46283	1.33518	4.3455	3.8388	2.59935	4.00888	9.67947	6.58132	5.92695	2.31774	3.29484	5.67595	5.30275	4.57435	3.47979	4.56405	3.3893	0.42781	0.57088	2.92875	3.1719	5.75919	4.07485
Plin4	0.0172322	111.672	173.517	-0.635807	90.8008	90.3931	110.841	145.244	192.265	130.446	112.541	106.685	124.04	97.0231	78.219	61.5685	157.446	28.0622	316.612	177.496	158.793	115.676	83.5242	276.86	148.273	135.767	129.84	282.529	244.843	10.3199	24.3227	124.647	93.5073	167.682	177.164
Uhrf1	0.0173055	1.49838	2.59424	-0.791906	1.51696	1.24557	1.16186	0.560068	2.20203	1.9637	1.3137	0.78215	1.3126	2.2253	1.62956	2.06705	1.85668	6.01332	2.49793	2.39321	6.54434	1.05352	2.47113	1.47154	1.63162	0.91487	1.7399	3.239	1.89801	0.163135	0.506306	1.42341	1.60333	3.86109	1.80245
Gmps	0.0173077	123.14	101.287	0.281848	129.375	137.725	127.572	108.093	107.762	112.352	105.534	121.233	121.678	117.496	134.575	154.29	94.3192	37.2826	83.3683	105.7	104.586	147.703	112.025	93.3378	107.687	113.627	109.613	105.268	102.221	4.35909	7.02612	118.345	129.854	85.0512	111.435
Stard13	0.0173521	36.0756	45.5214	-0.335522	36.1903	29.0041	25.7933	37.8979	42.6644	42.2196	39.4111	31.5989	45.5471	16.4672	43.5908	42.5221	29.8925	22.8506	72.7521	54.246	51.7373	36.8731	30.9715	48.1405	49.1524	41.3521	36.7553	55.5047	61.5497	2.64048	4.05846	36.1687	35.9452	46.2957	45.0374
Slc33a1	0.0173713	17.8759	15.5763	0.198661	16.6865	17.7939	21.6106	18.2955	19.8183	18.3746	17.954	17.833	20.0827	13.7969	19.419	12.8452	15.0391	10.4231	13.4264	19.5445	20.2504	9.90306	14.4973	18.079	15.9083	12.8082	15.6591	18.109	18.8445	0.7539	0.963028	18.6476	16.7954	15.7367	15.476
Slc6a6	0.0173792	73.6036	102.42	-0.476654	55.2606	48.3995	48.1009	124.335	118.497	92.0134	82.7634	81.0308	87.1565	37.3851	63.4172	44.8844	65.355	127.883	183.598	145.188	135.579	56.8899	63.0962	99.8547	80.969	69.7131	77.8604	111.598	113.881	8.67846	11.0288	81.3385	62.7748	131.521	84.2328
Tmtc2	0.0174215	14.1642	10.6387	0.412926	19.0703	17.616	6.27403	19.6024	8.94576	13.6056	9.19593	11.5758	9.71322	13.7969	17.2462	23.3281	5.57003	5.61243	11.5529	10.7694	12.3478	15.8028	6.58968	11.5621	12.0332	12.0763	6.7421	13.5449	14.0995	1.57502	0.979871	13.4729	15.132	9.17052	11.5563
Dnajb5	0.0174868	34.1616	48.2923	-0.499417	24.9215	27.5806	18.8221	46.1122	55.8766	49.9341	35.689	28.4703	37.6715	28.0388	34.085	22.7375	65.5407	38.0844	56.8279	42.0806	42.7234	34.3446	30.4773	104.269	44.6655	35.314	24.7935	49.0267	59.6517	3.45235	5.92362	36.9909	30.2006	49.0514	47.8178
G3bp2	0.0174892	62.8149	55.9116	0.16796	61.9786	56.9405	56.0016	64.9678	60.2807	69.2906	53.424	75.2429	68.6488	36.4949	72.1082	78.4001	53.8436	29.2648	57.7646	54.0466	59.5164	56.0471	62.7667	54.6573	63.633	51.7816	42.1925	65.9579	75.3781	3.44173	3.25702	60.412	66.179	50.8872	59.0518
Exoc6	0.0175475	54.842	45.6873	0.263487	69.7801	62.6346	59.7195	47.9791	45.5546	49.6536	40.2869	65.2313	47.9098	54.7424	52.0102	62.602	46.2313	26.4586	46.5239	44.0749	51.9843	58.7862	57.9892	35.9477	49.9682	52.6965	37.8428	41.3709	44.0609	2.73337	2.61013	53.6583	56.4992	43.0546	47.3328
BC002189	0.0176038	3.19345	6.57709	-1.04234	0.866834	1.42351	3.02083	4.85392	5.0922	5.47031	3.28426	0.93858	3.28149	3.11542	2.98753	3.98645	0.371335	2.40533	19.0467	10.3706	8.51999	1.05352	1.15319	7.35771	4.07904	6.03814	4.56723	9.42255	11.1169	0.462654	1.51242	3.43027	2.8619	8.14278	5.59854
Psmd3	0.0177292	51.1278	60.9656	-0.253886	43.7751	47.3318	37.8766	59.5539	64.2719	57.0876	43.7902	47.3983	55.6541	42.2807	66.6763	47.8374	61.2703	47.7057	76.8113	74.1894	72.7286	43.1942	52.0585	72.1056	64.0409	62.0282	42.845	60.8049	62.7699	2.79084	3.33513	50.5267	51.9694	66.5411	57.4809
Arsk	0.0177348	28.7152	25.2564	0.185171	36.8404	29.5379	23.7019	28.9368	24.36	35.4869	33.7184	30.8167	27.0395	14.687	30.9617	28.4957	15.4104	18.8417	26.8527	23.9321	26.1774	26.3379	26.0292	25.0162	25.494	26.3482	23.4886	30.9177	33.4863	1.79725	1.31556	30.3689	26.4001	22.2429	27.1398
4732465J04Rik	0.0177587	1.5935	2.60152	-0.707154	1.08354	1.24557	1.39423	1.6802	2.33966	2.24423	2.18951	2.65931	2.75645	0	1.08638	0.442939	2.04234	0.801776	3.43465	3.39038	2.09913	4.63547	2.63587	1.68176	2.65138	2.19569	1.52241	2.79732	3.93159	0.263046	0.303266	1.73956	1.38902	2.35366	2.75644
Atat1	0.0177748	6.237	9.30673	-0.577423	4.98429	4.62642	4.64743	8.02764	7.43186	6.59242	5.03587	4.6929	6.30047	6.23084	9.77738	6.49643	4.08469	6.41421	25.6038	11.3677	10.0017	4.21407	5.27175	11.3519	8.97389	8.05085	7.61205	8.68641	9.35447	0.48004	1.57521	5.90656	6.69961	11.4944	7.93942
Glp1r	0.017814	2.98001	1.93145	0.625633	2.38379	1.60145	1.85897	3.36041	5.0922	4.20793	1.53266	2.34645	2.75645	0.44506	3.53072	6.64408	0.742671	0.400888	2.18569	2.59264	1.48174	1.89633	1.31794	3.99419	1.22371	1.46379	1.30492	3.38623	3.11816	0.516883	0.308774	2.86249	3.14455	1.48072	2.21316
Meis2	0.017869	38.2985	33.3399	0.20004	46.1589	35.7658	31.1378	44.0587	33.9939	36.4687	34.1563	33.476	33.865	44.506	41.5539	44.4415	23.0228	20.0444	45.2749	40.4851	46.9217	25.4951	27.5119	38.8908	35.2837	40.4372	25.2285	31.065	33.7575	1.62996	2.5177	37.3914	39.5685	35.1498	32.2087
Gorab	0.0179187	12.0606	10.3697	0.217932	14.9529	10.3205	11.6186	14.0017	12.1112	13.3251	11.8233	11.7323	14.4386	4.4506	12.2217	13.7311	7.98371	10.824	9.99171	11.1683	14.3235	13.0636	9.88452	6.93727	8.56598	10.0636	9.78692	10.0115	12.2015	0.83074	0.581884	12.5933	11.3149	10.8582	10.0644
Acvr2a	0.0179642	32.3174	27.1383	0.251984	18.8536	22.7762	28.5817	32.1105	37.4346	37.4506	37.4406	28.3138	35.0464	37.8301	34.764	37.2068	15.4104	18.4409	29.3506	36.0975	39.1426	16.8563	21.9107	28.1695	27.1256	19.0293	28.7083	37.9847	34.5709	1.926	2.38291	30.664	34.6322	27.6884	26.7944
P2ry12	0.0181735	8.97908	5.82701	0.623813	9.53517	8.71902	4.8798	8.21433	4.95458	4.62872	4.37902	5.94434	4.85661	33.3795	10.728	7.52996	4.64169	10.824	2.81017	7.37906	8.02608	5.68899	4.11855	3.99419	5.30275	4.75732	3.26231	8.98087	5.96517	2.40659	0.682014	6.47295	12.4877	6.73619	5.25877
Sptbn5	0.0181761	5.66866	10.9389	-0.948387	2.38379	2.49115	1.39423	11.0147	14.038	7.8548	5.47377	3.91075	8.1381	2.2253	5.70347	3.39586	4.82736	2.40533	28.4139	22.9349	14.4469	2.94985	1.9769	9.03948	12.4411	7.86788	3.91477	12.956	18.0311	1.18116	2.40789	6.37862	4.6747	14.6057	8.64713
Ch25h	0.0181839	0.728954	1.79827	-1.30271	1.08354	0.711757	0.464743	0.373378	0.688136	0.561057	0.656852	0.62572	1.3126	0.44506	1.08638	0.738231	0.185668	8.01776	0.312241	1.79491	4.93912	4.00336	0.82371	0.21022	0.815808	0.731896	0.434974	0.294455	0.813433	0.0870571	0.691628	0.648495	0.841597	3.04994	1.01598
Nlrp10	0.018222	47.59	39.8649	0.255539	33.3731	35.7658	53.2131	31.1771	55.8766	49.5133	37.2216	53.8119	57.3605	35.1598	57.4421	71.1655	40.8469	26.8595	38.7179	36.4964	37.4139	35.8196	54.2001	32.3739	45.0734	42.267	34.7979	47.5544	45.8234	3.81857	2.07491	42.3058	54.988	36.0669	42.2387
Fktn	0.0182584	78.6513	70.3878	0.160145	62.412	68.1507	72.9647	69.075	88.6319	96.081	86.0476	89.9473	93.0632	57.4128	89.8976	70.132	54.772	31.6702	90.2376	87.9504	77.0503	72.0605	74.4634	67.691	67.3042	76.6661	70.4658	69.1969	75.5137	4.00575	4.24351	77.6233	80.0905	68.3361	71.6702
Nr4a3	0.0183164	5.04661	15.4137	-1.61083	4.55088	6.40581	9.06249	8.5877	5.64271	4.34819	5.47377	5.47505	6.69425	0.44506	2.98753	0.885877	2.97068	6.01332	9.67947	8.97453	7.53216	46.3547	2.30639	80.5144	7.95413	4.2084	7.61205	5.00573	11.2525	0.799842	6.51634	6.29594	3.29755	7.03403	20.651
Cyp4f13	0.0183666	12.2278	16.9699	-0.472816	8.66834	9.60872	11.3862	13.815	18.442	15.7096	14.6697	9.85509	12.8635	5.78578	12.4933	13.4358	14.8534	9.62132	37.4689	21.5389	20.4974	7.58532	8.2371	18.9198	17.132	13.906	11.9618	18.5506	20.3358	1.03062	2.24918	13.1857	10.8867	20.796	14.5786
Zmym2	0.0183866	117.093	105.148	0.155228	118.973	99.1121	114.559	102.119	121.387	131.848	121.299	127.334	116.165	97.4682	113.255	141.593	69.6254	54.1199	129.892	120.458	124.466	117.151	104.941	96.0707	121.147	90.0232	91.7796	126.321	120.93	3.98051	6.80734	115.614	119.163	99.7123	108.546
Rfx1	0.0184216	8.73787	13.08	-0.582015	4.98429	9.0749	8.36538	13.815	12.6617	8.13533	8.32013	4.6929	10.107	6.6759	10.049	7.9729	5.7557	9.62132	30.2874	20.3423	17.04	9.27095	6.09546	13.2439	9.17784	13.1741	6.30713	14.1338	15.5908	0.817399	1.97548	9.33668	7.89953	16.6093	10.8742
Pdgfra	0.0184236	93.3954	81.2686	0.200653	87.3335	74.7345	62.9727	89.9842	114.643	95.2395	85.3908	88.8523	123.384	53.4072	108.23	136.573	91.1628	38.8862	107.723	107.894	94.3373	60.2612	71.0038	85.5597	83.8243	84.8999	65.2461	89.367	76.3271	7.29796	5.53099	87.1855	102.089	88.0006	77.0611
Rbm10	0.0185176	31.5534	37.0666	-0.232323	30.5559	29.36	28.3493	31.5505	40.4624	38.2922	31.5289	28.7831	33.0775	20.9178	36.5294	29.234	32.8632	21.648	52.7687	38.0919	39.3895	26.1272	31.1363	35.7375	47.5208	39.7053	29.3608	43.7265	43.7898	1.55905	2.5416	32.8713	29.7083	36.9523	37.138
Dmpk	0.0185232	223.585	302.408	-0.435675	137.827	139.148	170.793	260.805	344.481	279.266	212.82	165.034	237.711	206.063	302.284	226.785	267.733	181.201	500.834	410.036	337.713	147.914	201.644	381.97	293.487	347.285	210.31	335.973	315.205	19.6303	28.9053	220.734	227.575	339.504	279.223
D830050J10Rik	0.0186108	4.85405	6.86537	-0.500148	2.6005	3.20291	4.41506	6.53412	8.39525	4.90925	4.37902	3.91075	4.06905	2.67036	6.51825	6.64408	6.86971	6.41421	12.4896	8.17679	6.66782	2.94985	4.94226	5.88617	8.36203	8.4168	5.65466	6.18355	6.23632	0.54422	0.648485	4.91944	4.7625	8.12363	6.07896
Rnf128	0.0186337	36.7725	29.337	0.325906	22.9711	22.5983	30.2083	31.1771	31.9295	37.5908	35.689	34.571	40.1655	61.8634	53.2324	39.2739	26.1791	14.8329	30.5996	33.3055	39.8834	31.1841	24.2171	33.8455	24.4742	17.9314	27.4034	37.3957	40.1293	3.41869	2.26347	30.3092	45.8212	28.9601	29.5726
Tmem106b	0.0187537	236.629	205.609	0.202724	211.291	211.392	239.11	231.495	233.003	285.157	319.449	287.206	196.365	184.7	222.164	218.221	151.505	129.487	197.336	217.981	212.506	206.7	214.329	155.773	199.465	170.715	262.942	282.088	272.093	12.1841	13.5306	247.271	221.731	181.763	220.513
Gprc5a	0.0187762	4.56043	2.55513	0.835775	6.50125	6.40581	8.83012	6.34743	5.36746	5.47031	3.28426	3.44146	3.54401	0	2.58014	2.95292	2.04234	2.00444	0.936723	0.199434	2.09913	5.68899	1.81216	5.67595	1.42766	3.84245	2.60985	3.38623	1.49129	0.71172	0.484547	6.02952	2.50371	1.45641	3.24182
Slamf7	0.0187876	1.52454	2.81761	-0.886095	0.433417	1.06764	1.16186	2.05358	2.20203	1.9637	3.50321	1.09501	0.656299	1.33518	1.49377	1.32882	2.41368	7.21599	5.93258	3.19094	5.0626	1.68563	1.81216	1.0511	2.03952	0.548922	1.7399	1.76673	2.16915	0.247152	0.578809	1.76935	1.18181	4.76316	1.60164
Ppm1j	0.0187976	14.0566	18.7482	-0.415503	7.15138	9.78666	9.29487	14.7484	16.24	17.9538	10.7286	11.263	15.7512	12.0166	19.8264	23.9187	17.4528	17.6391	29.0384	22.7355	22.5965	12.0101	14.662	17.8687	18.1517	20.1271	16.7465	15.3116	19.3868	1.48125	1.23844	12.272	16.5552	21.8924	16.7831
Dnajc3	0.0188226	196.433	167.312	0.23149	221.909	215.84	231.442	210.399	196.669	222.038	177.569	227.293	221.041	90.7923	188.35	153.847	141.664	108.24	161.116	166.128	168.054	226.085	175.286	148.416	154.392	137.596	167.683	201.996	218.407	12.2152	9.47448	210.838	176.265	149.041	178.732
Arap2	0.0188274	46.652	38.9578	0.260025	38.1407	41.9937	46.9391	42.9385	46.518	48.6717	41.3817	39.2639	38.8529	54.2973	48.4795	72.3466	22.0945	12.0266	48.3973	47.4653	52.8486	29.7092	34.2664	41.2032	51.8038	48.4881	26.5334	47.5544	44.0609	2.84199	3.7145	43.7976	50.6481	36.5665	40.4524
Tomm70a	0.0189825	110.104	99.1128	0.151717	97.3021	95.9092	103.405	96.1449	110.79	122.872	109.037	110.596	110.258	112.6	128.6	123.728	81.5081	82.9839	96.7947	99.9164	112.982	108.723	102.14	82.1962	106.871	87.4615	104.176	112.629	110.085	3.2827	3.41645	105.066	117.156	94.8371	101.785
Ube2m	0.0189847	72.2734	88.8581	-0.298037	62.1953	60.3214	71.1057	68.8883	81.3376	84.5794	81.8876	73.3657	79.5434	49.4017	90.5766	64.0785	88.0065	141.914	82.7438	97.1243	105.944	67.6358	76.6051	77.7815	77.9097	93.6827	77.6429	82.889	85.2749	3.59361	5.4352	72.9022	71.3932	103.147	79.9277
Metap2	0.0189851	172.569	151.889	0.184149	160.148	174.558	151.274	147.858	175.475	192.583	179.321	206.801	182.057	96.5781	198.943	205.228	155.033	126.28	123.023	152.966	144.716	159.502	171.002	124.871	152.352	140.158	175.295	169.459	179.904	9.30458	5.58024	168.745	177.921	140.403	159.068
Zik1	0.019081	7.76116	6.38963	0.28054	7.58479	8.1852	7.43589	7.28088	8.67051	9.67824	7.66328	6.72649	6.95677	5.78578	8.01202	9.15407	4.45603	2.40533	5.62034	7.77792	6.54434	7.37462	8.07236	4.20441	7.13832	6.95301	7.39456	7.80305	7.32089	0.323742	0.49642	8.07126	7.32703	5.36079	7.03265
Nr4a1	0.0191275	19.4272	47.4233	-1.28752	20.5873	22.7762	28.3493	32.6706	12.1112	13.6056	7.00642	10.6372	13.5198	4.4506	10.8638	56.5485	8.54071	11.6258	26.5405	40.6845	26.6713	213.232	4.94226	187.096	29.9809	32.7523	5.87215	20.0229	8.54104	4.35703	19.899	19.5867	19.204	22.8125	62.8049
Atp2c1	0.0192034	107.176	95.4787	0.166727	89.0671	90.5711	106.426	88.8641	124.415	116.279	100.279	130.15	115.115	63.6436	129.007	132.291	77.2378	44.8995	116.466	102.908	111.995	81.9636	111.201	78.202	113.397	90.3891	70.6833	120.138	121.744	6.40274	6.79433	102.272	114.041	90.7011	98.4647
Limk2	0.0192058	40.4637	50.5377	-0.320731	29.2556	33.0967	36.0176	43.1252	61.2441	55.6849	47.0744	27.8446	36.6215	16.4672	51.7386	47.3944	36.0195	48.9084	63.6972	57.2375	55.1947	31.8162	33.7721	57.8106	52.0078	59.8325	47.4122	55.7992	57.4826	3.89845	3.01833	43.6426	36.0133	52.2115	49.4916
Cbarp	0.0192373	2.16334	3.49749	-0.693061	1.95038	2.66909	3.48557	4.10716	2.33966	2.66502	1.97056	1.5643	2.10016	0.44506	1.62956	1.03352	1.48534	2.00444	7.49378	5.98302	3.82782	2.31774	1.9769	5.46573	3.46718	4.2084	1.7399	2.65009	2.84701	0.301848	0.532616	2.74106	1.35452	4.15888	3.08412
Akt1s1	0.0193211	31.998	38.3519	-0.261315	32.9397	26.8688	26.7227	33.2307	38.398	33.8037	26.9309	36.4482	36.884	19.1376	46.0352	26.5763	44.5603	31.2693	38.4056	41.6817	45.5634	28.2342	35.749	42.6747	37.9351	46.2924	29.5782	36.3652	40.2649	2.15503	1.72289	31.2706	33.0163	40.2961	37.1367
Cd101	0.0193884	2.64436	3.7554	-0.506047	2.38379	3.20291	2.32372	2.24027	3.44068	3.22608	2.84636	2.65931	2.10016	0.89012	2.58014	3.8388	2.41368	1.60355	6.8693	3.58981	5.55651	2.52844	2.63587	2.94309	3.46718	3.65948	3.91477	5.30018	4.33831	0.231128	0.422138	2.80911	2.41371	4.00657	3.59842
Casp2	0.0193996	27.5072	24.7909	0.15	24.7048	23.31	22.7724	25.0164	33.8563	35.2063	31.091	25.3417	35.0464	14.2419	28.789	30.7104	21.5375	18.04	23.7303	29.3168	29.2643	16.2242	26.5235	20.1812	24.8821	25.7993	23.9236	31.9483	30.9104	1.85402	1.40899	27.9939	26.8259	24.3778	25.0491
Gpx3	0.0194254	1933.17	2535.6	-0.391353	1506.77	1700.56	1908.24	1763.28	2308.97	2428.68	2591.72	2192.21	2578.47	333.795	2496.49	1388.91	3009.86	2893.21	2705.26	3098.6	2592.55	1599.45	2471.13	1952.32	3009.11	2526.32	2033.5	2506.55	2564.89	197.942	129.117	2029.75	1797.97	2859.9	2332.91
Pgp	0.0194629	15.0961	18.7877	-0.315612	12.3524	15.3028	15.1042	18.6689	14.7261	17.2525	14.8887	14.548	14.0448	11.1265	19.5548	13.5835	23.5798	15.2338	13.4264	21.9377	19.2626	15.3813	20.0985	18.2892	20.8031	26.1653	18.2689	14.5755	17.2177	0.730091	1.07698	15.4708	14.5715	18.688	18.8499
Tbc1d15	0.0194634	86.8836	76.437	0.184813	100.119	87.724	90.6249	83.0767	85.3288	92.4342	86.2666	99.3331	87.2877	50.2918	88.1322	91.9836	62.9414	50.9128	66.8196	70.799	72.1112	97.5557	86.3248	65.5888	84.844	81.0575	70.4658	90.9865	93.2736	3.81349	3.96241	89.3678	83.4057	64.7168	83.7621
Clec14a	0.0195084	69.6678	55.2037	0.335727	69.3467	50.3568	40.8974	73.5555	113.267	114.456	65.0284	63.3542	66.5487	21.808	93.0209	64.3738	62.7557	24.4542	56.8279	54.8443	63.8382	32.4483	65.0731	44.5667	78.5215	57.2708	51.7619	53.2963	71.9888	8.16048	4.29265	75.2725	61.8211	52.544	56.8659
Cxcr4	0.0195154	4.16535	6.26497	-0.588868	3.46733	4.80436	2.78846	4.66723	5.91797	5.04951	1.97056	3.59789	3.15023	3.11542	7.46883	3.98645	5.57003	13.6302	6.8693	8.57566	8.89042	4.42477	5.107	3.57375	7.54622	4.39137	3.26231	4.8585	4.74502	0.455577	0.823919	4.09506	4.26377	8.70712	4.73862
Capn15	0.0195289	6.31895	10.0076	-0.663342	3.90075	3.91466	4.64743	10.6413	11.5607	8.27559	3.50321	5.94434	6.16921	4.4506	7.06144	5.7582	4.27036	5.61243	29.9751	9.9717	12.1009	4.00336	5.27175	12.1928	10.6055	8.4168	5.87215	10.0115	11.7948	0.796981	1.93964	6.6348	5.87676	12.3861	8.52107
Klf5	0.0195596	1.04189	1.93191	-0.890818	1.51696	1.95733	1.39423	2.05358	1.23864	0.140264	0.875803	0.93858	0.525039	0.44506	0.678985	0.738231	0.557003	3.20711	1.87345	3.19094	3.21043	2.10703	0.82371	1.47154	1.83557	3.4765	1.08744	1.32505	0.949005	0.180645	0.296425	1.31097	0.665179	2.40779	1.63448
Aqp1	0.0195654	383.064	264.033	0.536866	622.17	558.729	422.219	457.202	382.053	410.834	428.925	317.553	311.873	119.721	280.828	284.662	270.518	108.24	126.77	148.778	151.755	376.948	228.827	417.287	239.44	447.371	361.029	310.355	245.114	40.3271	32.5588	468.876	262.927	161.212	328.296
Enkd1	0.0196183	1.28758	2.08193	-0.693263	1.30025	2.13527	1.6266	0.933446	2.20203	1.54291	0.875803	0.93858	1.18134	0.89012	1.08638	0.738231	2.97068	1.60355	3.12241	1.1966	3.70434	1.89633	2.30639	1.68176	2.03952	2.01271	2.39236	1.32505	0.813433	0.148363	0.236397	1.51662	0.966929	2.51952	1.80844
Rras2	0.0196352	70.5315	61.5928	0.195508	67.3963	70.6419	68.782	62.3542	78.1722	84.4391	72.9106	77.7457	72.1929	50.2918	82.8361	58.6155	58.671	80.1776	54.6422	65.0155	79.2729	67.8465	63.7552	44.1463	62.0014	48.4881	50.457	61.8355	64.3967	3.00836	3.09406	72.0995	68.3364	67.5558	57.8658
Dnah17	0.0197175	0.857703	1.95473	-1.18842	1.30025	0.533818	0	1.30682	1.65153	1.40264	0.656852	0.31286	0.525039	0.89012	0.678985	1.03352	0.185668	1.20266	9.05499	1.79491	2.34608	0.421407	0.164742	1.68176	1.22371	1.46379	1.08744	2.20841	2.57587	0.148741	0.655611	0.978845	0.688106	2.91686	1.35339
Rhou	0.0197655	24.261	20.4881	0.243849	30.1225	26.8688	23.7019	26.6966	27.1125	31.5595	32.6237	24.2467	20.3453	4.89566	23.7645	19.194	17.6384	21.648	23.1058	19.1457	21.8556	22.756	15.8152	20.8118	18.3557	17.9314	21.3137	22.3786	23.5895	2.21752	0.707266	28.3836	18.4892	20.6787	20.369
Kank3	0.0197997	36.2767	48.2021	-0.410053	32.0728	38.9687	39.7356	37.7112	42.802	37.17	52.9861	34.8839	45.1534	9.79132	34.2208	29.8245	41.5896	19.2426	76.499	59.4313	47.9095	50.5688	40.1971	34.6864	46.909	31.2885	49.1521	64.4856	64.6679	3.13549	4.47722	40.2066	30.7748	48.9344	47.7444
Tbc1d32	0.0198263	26.2286	22.5227	0.219761	25.5716	20.463	23.7019	22.9628	27.1125	26.9307	26.712	32.8503	26.6457	21.808	26.6162	33.368	12.6254	8.81954	29.9751	24.5304	26.9182	15.3813	27.1824	22.0731	27.5335	20.859	16.529	29.5927	30.7749	1.17451	2.07401	24.7792	28.2576	20.5737	23.7408
Gm42937	0.0199375	0.914438	1.98416	-1.11757	0.216708	0.889696	0.697115	1.12014	1.5139	1.68317	0.656852	0.78215	0.393779	0.44506	0.950579	1.62411	0	0.801776	5.62034	3.98868	3.33391	1.89633	0	2.1022	2.03952	1.82974	0.652461	1.76673	1.76244	0.146797	0.458348	0.968225	0.839135	2.74894	1.50618
Ppp4r3b	0.0199436	81.8941	70.6741	0.212578	70.2135	61.389	59.7195	81.7699	84.2278	98.0447	112.541	90.1037	70.4865	66.759	88.4038	99.0706	38.9902	59.7323	67.444	71.7962	83.7182	70.1642	61.1193	66.0092	69.9555	58.3687	86.9948	93.6366	90.8333	4.99432	4.38647	81.1293	82.9647	64.3362	74.6352
Izumo4	0.0200822	8.92449	12.6475	-0.503007	10.1853	7.47345	4.18269	11.5747	10.8725	8.13533	8.75803	8.13436	12.0759	3.11542	13.5797	9.00642	10.5831	12.8284	23.7303	20.9406	16.6695	5.05688	12.5204	9.03948	12.849	10.4295	8.91697	8.24473	12.6082	0.925433	1.49301	8.74029	9.18236	16.9504	9.95814
Gm4332	0.0201554	0.751411	1.43697	-0.935355	0.433417	1.06764	0.464743	0.933446	0.550508	0.98185	1.09475	0.78215	0.525039	0.89012	0.407391	0.885877	1.11401	4.81066	1.5612	1.1966	1.72869	1.89633	1.31794	1.0511	0.611856	0.731896	1.08744	1.03059	0.542288	0.0779723	0.314954	0.789479	0.698116	2.08223	1.03368
Gm45743	0.0201585	0.694222	1.64157	-1.2416	0.216708	0.533818	0.929487	1.12014	1.92678	0.701321	0.437902	0	0.787558	0	1.08638	0.590585	0.371335	0	6.55706	3.58981	3.08695	0.63211	0.658968	1.26132	0.815808	1.46379	0.652461	1.03059	1.22015	0.162942	0.518591	0.838021	0.492904	2.72103	0.9669
Btc	0.0202039	4.38705	3.37547	0.378163	4.76758	5.51612	4.8798	5.41399	3.30305	4.06766	4.37902	3.44146	4.33157	4.00554	3.66652	4.87233	2.78502	2.80622	4.05913	3.98868	4.32173	5.68899	2.14165	3.78397	2.85533	2.19569	3.04482	3.09177	3.11816	0.218779	0.281014	4.61817	4.06348	3.59216	3.24005
Zbtb11os1	0.0202094	1.51318	2.3267	-0.620696	1.08354	1.42351	1.39423	2.24027	2.06441	0.561057	1.53266	1.72073	1.18134	0.44506	2.44434	2.06705	2.41368	0.801776	1.87345	3.19094	2.46956	0.842813	2.63587	1.47154	2.85533	3.29353	1.52241	2.94455	3.93159	0.190998	0.278301	1.47138	1.5717	2.14988	2.4372
Epha1	0.0202501	1.88144	3.1094	-0.724798	3.46733	1.42351	1.16186	3.36041	2.20203	1.68317	1.3137	1.40787	1.57512	0.89012	2.17275	1.9194	1.48534	2.00444	8.74275	2.39321	3.9513	2.10703	0.82371	3.57375	3.05928	4.02543	1.7399	3.53346	2.98259	0.24531	0.566254	2.08743	1.59305	3.71541	2.73064
Gm44751	0.0202507	1.15235	1.85099	-0.683718	0.650125	1.42351	0.697115	1.6802	1.23864	0.701321	1.09475	1.87716	1.05008	0.44506	1.49377	1.47646	1.85668	0	3.12241	1.39604	2.22261	0.842813	2.63587	1.68176	2.44742	2.01271	2.60985	1.47227	1.76244	0.137375	0.238017	1.06938	1.26851	1.71955	1.93314
Nfe2l3	0.0202658	3.69809	2.12026	0.80254	1.95038	3.55878	4.18269	3.73378	2.06441	2.10396	2.84636	2.19002	1.83764	8.9012	2.44434	8.56348	2.04234	0	0.312241	1.79491	3.82782	1.05352	0.82371	5.46573	1.01976	2.74461	2.60985	2.20841	3.66045	0.745773	0.448948	2.92005	4.78734	1.59546	2.44825
Ppard	0.0203898	12.6895	16.9713	-0.419463	14.5195	9.43078	11.851	16.4287	18.0292	13.1848	8.32013	10.168	13.7823	12.4617	13.1723	10.9258	10.0261	10.4231	28.7262	23.1343	19.5095	8.63884	12.6851	21.2323	18.7636	20.3101	11.0918	19.1396	16.9465	0.850129	1.73466	13.1091	12.102	18.3638	16.101
Sugp2	0.020397	24.6435	33.9257	-0.461173	18.4202	19.2174	20.2163	32.8573	37.0217	25.2476	25.3983	18.7716	26.1207	18.6925	30.2827	23.4757	21.7231	34.0755	76.1868	41.4823	40.1304	15.1706	19.6043	39.5214	30.7968	31.8375	21.0962	35.9235	33.4863	1.85114	4.41086	25.4827	23.4687	42.7196	28.4296
Vamp2	0.0204069	54.6039	71.007	-0.378957	47.0257	47.3318	43.4535	78.5962	76.5207	60.7344	46.1986	48.024	52.8977	39.1653	66.1331	49.1662	45.1173	52.9172	125.833	101.113	96.9303	41.0872	49.5874	76.0998	61.7975	62.2111	47.8472	78.7666	83.7836	3.90581	7.39921	57.123	51.0773	84.3822	62.6475
Josd2	0.0204753	55.8471	65.9538	-0.239975	47.2424	51.0686	59.4871	53.5798	69.2264	64.5216	57.3651	45.3647	58.2793	33.8246	67.8985	62.3067	77.9804	66.9483	77.1235	75.7849	73.2225	46.5654	60.4603	53.1858	58.7382	64.9558	68.7259	65.5162	68.1928	3.09568	2.70665	57.4987	53.5348	74.2119	60.7925
Uba52	0.0205302	1.59132	2.70278	-0.764217	0.650125	1.24557	0.929487	1.6802	2.89017	1.54291	0.875803	2.34645	2.49394	1.33518	1.62956	1.47646	5.01303	4.81066	2.81017	2.59264	3.08695	1.68563	1.81216	2.94309	2.65138	4.02543	0.652461	0.883364	2.16915	0.20566	0.385394	1.40204	1.85632	3.66269	2.10283
Zfp873	0.0205907	10.8695	8.86579	0.293971	14.086	9.25284	8.59775	8.40101	8.12	12.7641	12.2612	10.7937	9.71322	9.34626	12.6291	14.4693	5.38436	4.81066	6.8693	8.97453	9.26086	10.9566	8.40185	9.2497	9.38179	12.0763	10.0044	9.71701	10.1679	0.686457	0.599435	10.4976	11.3903	7.05994	9.99444
Wif1	0.0206432	2.69058	0.767598	1.80949	6.50125	4.62642	0.232372	6.72081	0.137627	0.140264	0.875803	4.22361	0.918818	6.6759	1.08638	0.147646	2.41368	0.400888	0.936723	0	0.123478	1.68563	3.45958	0.21022	0	0.182974	0	0.294455	0.271144	0.849314	0.31477	2.74779	2.61047	0.774954	0.763
Cst6	0.0206729	3.31245	6.37402	-0.944307	4.33417	4.27054	3.48557	2.42696	2.47729	3.36634	3.72216	4.06718	3.28149	3.11542	2.98753	2.21469	5.01303	34.0755	0.624482	1.79491	8.76695	4.84618	5.27175	3.57375	4.6909	4.02543	5.65466	2.35564	2.16915	0.214442	2.47636	3.44043	3.13326	10.055	4.07343
Ppp6c	0.020751	118.269	100.976	0.228059	124.824	125.447	114.792	125.268	104.184	123.713	120.861	135.156	108.552	105.924	126.563	103.943	76.8664	75.7679	72.1277	91.939	109.896	134.429	112.354	96.0707	96.0614	87.8275	122.445	117.193	119.71	3.14436	5.7462	119.87	116.027	85.3193	110.761
Ankrd9	0.0207825	16.9252	22.5525	-0.41411	13.0025	15.4807	18.3574	16.6153	19.6807	23.9852	21.6761	13.2966	16.5387	20.4728	16.024	7.9729	31.9348	12.0266	26.2282	28.5191	28.7704	16.4349	18.2864	20.1812	18.7636	20.6761	19.5738	27.3843	24.403	1.30633	1.6695	18.3997	14.861	25.4958	20.7129
Hinfp	0.0208177	14.6269	19.4384	-0.410289	13.4359	9.60872	11.3862	14.3751	21.3322	18.6552	12.9181	9.85509	18.3764	9.34626	17.9252	18.3081	10.0261	10.0222	38.0934	23.9321	19.88	12.8529	16.3095	17.2381	22.2308	18.4804	18.7039	22.9675	21.9627	1.25447	2.09453	14.5302	14.7622	20.3907	18.8432
Gtf3c3	0.0208421	44.1534	37.6413	0.230206	46.5923	38.2569	39.7356	46.859	37.4346	43.9027	35.9079	53.1862	41.6093	40.5005	45.7636	60.092	34.1629	16.8373	38.0934	45.0721	35.8086	45.5119	44.6451	28.1695	43.6457	35.6799	30.4482	46.5238	44.7388	2.11016	2.53492	41.2413	48.2303	33.9949	39.9204
Atp2a1	0.020856	2.7764	4.50406	-0.69801	3.90075	2.31321	2.09134	3.17372	2.47729	3.22608	1.75161	1.25144	2.23142	2.2253	3.80231	4.87233	4.08469	2.80622	3.43465	3.19094	4.19826	2.73914	1.48268	10.9315	2.24347	6.77004	8.26451	5.15296	3.25373	0.312539	0.772556	2.70486	2.87656	3.54295	5.10475
Pik3r5	0.020858	2.65536	4.73762	-0.835251	0.866834	2.49115	1.85897	2.98703	3.30305	3.9274	3.50321	2.19002	3.54401	1.33518	3.93811	1.9194	2.41368	6.01332	13.4264	8.77509	7.9026	0.842813	1.48268	2.52264	4.48694	2.56164	1.7399	4.26959	5.15174	0.310461	1.03308	2.70538	2.58535	7.70621	2.88224
Stam	0.0208952	35.7563	32.1826	0.151917	32.723	30.7835	37.6442	30.8037	39.7742	37.0298	32.4047	36.6046	41.3468	29.819	42.6402	37.5021	27.1075	20.8462	35.9077	35.6987	36.3026	35.1875	37.3964	33.6353	29.573	27.4461	24.576	35.9235	38.7736	1.31326	1.62521	34.4519	37.5826	31.1725	32.8139
Ipo7	0.0209092	273.624	233.973	0.225854	259.617	244.488	259.792	238.962	257.913	299.885	281.352	308.324	240.468	262.586	267.927	362.176	177.87	201.246	198.897	222.169	246.462	307.838	264.741	198.868	220.472	198.71	281.863	253.673	268.839	10.6535	11.3963	263.144	288.296	209.329	249.375
Zfp185	0.0209521	13.6778	9.69451	0.496596	23.1878	21.3527	25.3285	19.9757	10.0468	10.3796	12.2612	10.6372	8.26936	2.67036	9.0984	10.9258	6.12703	10.824	10.9284	7.17962	8.02608	10.7459	7.41339	14.9256	5.91461	13.1741	8.91697	10.6004	11.2525	2.11062	0.784197	17.5046	8.32024	8.61703	10.3679
Nlrc5	0.0209962	7.15749	11.8313	-0.725079	5.63442	6.76169	6.73878	13.815	5.64271	6.73269	10.9475	4.6929	6.43173	4.4506	8.28361	5.7582	3.71335	8.81954	36.2199	11.7666	17.04	6.1104	4.44804	17.8687	9.99365	11.5274	4.34974	8.39196	13.5572	0.81802	2.49284	8.03897	5.92341	15.5119	9.53089
Ppp2r3d	0.0210393	3.55239	4.98843	-0.489795	2.6005	4.0926	3.2532	3.92047	4.54169	3.36634	3.06531	3.59789	4.20031	2.2253	4.07391	3.69116	5.57003	2.00444	10.6162	4.78641	5.55651	2.94985	5.60123	5.46573	3.46718	6.95301	2.17487	4.41682	5.28731	0.206261	0.64841	3.54859	3.55771	5.70672	4.5395
Tgfb1i1	0.0210416	28.8308	38.6977	-0.424637	31.8561	28.1144	26.0256	35.4709	39.2237	30.2971	25.6172	25.0288	35.4401	8.01108	38.2947	22.5899	20.4234	66.1466	46.8361	48.4624	52.2312	34.1339	27.5119	48.1405	36.9153	29.6418	22.1837	33.5678	36.8756	2.57488	3.77747	30.9436	25.8729	46.82	33.6213
Rnf43	0.021053	0.798753	1.48356	-0.893239	0.216708	0.533818	0.464743	2.05358	1.37627	0.98185	1.3137	0.31286	1.05008	0	0.543188	0.738231	1.11401	0	2.81017	2.39321	2.46956	0.421407	0.82371	2.1022	2.24347	1.28082	0.652461	1.6195	1.35572	0.175659	0.25259	0.991525	0.528871	1.75739	1.31241
Wwc1	0.0211045	11.1096	6.73646	0.721741	21.6708	16.3704	19.7516	14.0017	10.4597	11.2211	10.0717	7.35221	3.67527	3.11542	7.06144	8.56348	2.97068	2.40533	3.12241	3.78924	4.19826	11.378	3.1301	14.9256	6.32251	16.1017	7.61205	6.33078	5.28731	1.77201	1.32721	14.7924	5.95357	3.29718	8.88601
Tle2	0.0212393	11.5453	18.2507	-0.660651	8.45163	7.29551	6.73878	22.9628	14.038	13.7459	10.7286	9.3858	12.8635	3.11542	17.1104	12.107	10.7687	7.61688	44.026	34.1032	22.9669	6.1104	9.06081	18.9198	19.1715	14.6379	7.39456	24.587	17.8955	1.5787	3.23961	11.9944	10.9164	23.8963	14.7222
Ankrd24	0.0212488	16.3499	21.3337	-0.383856	13.4359	14.2351	12.5481	17.3621	20.9193	20.0578	21.4572	16.8944	17.4575	4.89566	21.7275	15.2076	13.5537	10.824	41.528	29.3168	22.5965	13.6957	17.6274	18.079	24.2703	19.9442	16.529	24.2925	25.0808	1.44343	2.33217	17.1451	15.2365	23.5638	19.9399
Kmt2b	0.0213506	22.6005	34.8658	-0.625457	19.0703	14.9469	12.3157	37.3378	37.2969	30.4374	19.7056	14.8609	19.9515	15.132	25.9372	24.214	13.3681	23.2515	93.6723	46.0692	41.3652	12.0101	13.6736	40.7828	34.2639	32.3864	23.0536	43.4321	35.9266	2.59724	6.15204	24.4444	20.0191	43.5453	29.4411
Pid1	0.0214101	30.2217	26.4326	0.193264	34.6733	33.8084	19.0545	35.2843	30.6908	30.5776	28.6825	33.1632	38.7216	16.4672	30.8259	30.7104	26.5505	32.0711	25.916	30.5134	36.0556	22.756	27.6767	23.1242	27.5335	23.2377	21.7487	21.4952	24.9453	1.94219	1.25634	30.3959	29.9777	30.2213	24.0647
Tarbp2	0.0214197	22.9109	27.9916	-0.288956	16.6865	16.7263	21.6106	21.6559	32.48	27.3515	21.4572	16.8944	28.2208	12.4617	31.7765	27.6098	26.7362	29.2648	31.5363	31.71	31.4869	20.0168	27.6767	28.59	26.5138	28.5439	25.446	25.3231	31.046	1.96649	0.954812	22.5669	23.3927	30.1468	26.6445
Gnptab	0.0214661	39.3124	47.4696	-0.272022	37.924	33.9864	33.9263	39.2047	49.4081	46.708	43.5712	35.8225	39.903	32.9345	39.3811	38.9786	29.3355	44.4986	62.7604	54.246	55.4417	28.6557	32.7837	50.0324	48.5406	50.6838	45.2373	57.2714	57.6181	1.54116	3.19798	40.6755	37.4039	49.2564	46.3529
Ccbe1	0.0214703	8.22377	12.1204	-0.559565	8.88504	7.82932	6.27403	11.2014	7.15661	5.75084	11.3854	12.0451	10.2383	3.11542	8.01202	6.79173	8.72638	1.60355	20.2957	23.7326	13.8295	6.95321	9.22556	8.61904	15.0924	10.4295	9.35195	15.6061	14.0995	0.799599	1.68631	8.35466	8.04051	13.6376	11.1722
Tha1	0.0214758	3.43113	4.80285	-0.485207	2.81721	2.49115	3.02083	2.98703	6.46847	2.10396	3.06531	4.22361	4.59409	2.67036	4.07391	2.65763	5.1987	1.20266	7.18154	5.98302	4.56869	2.94985	5.27175	4.62485	5.91461	6.40409	3.47979	3.82791	5.8296	0.367226	0.467441	3.27914	3.64392	4.82692	4.78781
B230354K17Rik	0.0214805	26.8911	23.1221	0.217853	25.5716	21.3527	26.258	20.5358	29.3146	28.8944	31.7479	25.1852	23.8893	17.3573	31.0975	41.4886	15.4104	17.6391	21.5446	22.9349	21.7321	24.4416	20.9222	18.7096	32.6323	23.4207	25.6635	26.7954	28.7413	1.90752	1.34912	26.2393	27.8036	19.8522	25.1658
mt-Atp6	0.02156	3.87727	1.7395	1.15637	19.5038	0.889696	8.83012	0.560068	3.0278	1.26238	7.00642	1.40787	0.656299	2.2253	0.271594	0.885877	0.928339	5.61243	1.5612	1.79491	1.60522	1.05352	0.494226	0.630661	1.42766	0.731896	0.652461	3.68068	2.4403	1.69381	0.420935	5.86861	1.08939	2.30042	1.38893
Ino80e	0.0216509	10.5257	13.3217	-0.33987	11.0521	9.43078	10.9215	13.4416	14.5885	11.3614	10.5096	7.03935	10.5008	4.4506	12.0859	10.9258	11.3257	8.81954	20.2957	17.7496	18.2748	10.9566	8.56659	10.9315	11.2174	15.1868	11.9618	15.0172	12.8793	0.808	1.06645	11.6151	9.0005	15.2931	12.0896
Eif3f	0.021689	108.174	135.73	-0.327384	119.623	104.806	84.8157	102.119	106.936	112.632	142.318	121.859	107.239	81.446	114.341	99.9565	135.537	205.255	108.348	132.025	150.149	97.1342	141.019	157.455	128.082	141.988	138.322	113.807	115.372	4.91247	7.81479	110.464	104.968	146.263	129.147
Dsn1	0.0216948	5.66477	7.96936	-0.492447	5.85113	3.38084	3.95032	4.66723	7.29424	7.57427	5.03587	9.22937	6.43173	1.33518	7.46883	5.7582	5.94137	10.824	4.99586	9.77226	12.5948	3.58196	8.56659	5.25551	8.97389	6.03814	6.95959	8.98087	11.1169	0.650402	0.787964	5.39341	6.04466	8.82565	7.43418
Slc25a33	0.0217648	7.64257	10.464	-0.453309	4.98429	6.76169	9.75961	6.9075	6.05559	8.41586	10.9475	10.168	9.84448	4.4506	8.691	4.72468	18.3811	8.01776	8.43051	10.7694	8.27303	7.16391	13.1794	8.61904	9.17784	10.0636	6.95959	12.2199	14.7774	0.691936	0.968764	7.6903	7.57574	10.7744	10.2701
Dixdc1	0.0217811	21.2734	29.2629	-0.460022	16.0364	15.6586	21.6106	25.9498	22.2956	18.5149	29.1205	24.716	20.6078	11.1265	21.5917	28.0528	16.5244	7.21599	44.9627	40.0862	36.92	22.1239	22.2402	29.2206	35.4877	29.0929	17.399	39.0152	40.1293	1.60701	3.2952	21.3123	21.2189	29.1419	29.3386
Fam46b	0.0217835	3.50424	6.42355	-0.87427	5.201	5.33818	5.57692	3.17372	4.26644	6.45216	5.03587	2.81574	1.57512	0	2.17275	0.442939	9.46905	18.04	6.8693	3.39038	7.77912	5.47829	1.48268	6.93727	1.83557	3.11056	4.56723	7.36137	7.18532	0.64208	1.23027	5.00633	1.40131	9.10956	4.74479
Dhrs11	0.0218774	58.9676	77.0213	-0.385334	41.8247	48.9333	48.5657	58.9938	73.2176	69.7114	77.5086	51.6219	63.7922	45.8412	65.5899	62.0114	78.7231	19.2426	111.782	96.526	79.026	50.7795	67.05	76.9407	93.8179	79.2277	76.9904	88.3364	82.8346	3.48276	6.54627	59.8221	57.7713	77.06	76.9972
Hmg20b	0.021963	27.5568	35.1532	-0.351249	26.8718	27.2247	21.6106	33.4174	33.3058	29.3152	22.9898	22.5259	26.777	15.5771	40.0601	31.0057	27.6645	51.3137	48.3973	45.8698	46.4278	23.3881	21.9107	30.482	35.2837	35.8629	27.8383	31.5067	31.046	1.96023	2.83138	27.8193	27.1892	43.9346	29.6648
2210407C18Rik	0.022075	6.83118	3.70298	0.883447	16.0364	12.8116	3.02083	8.77439	3.99119	1.12211	6.13062	10.3244	3.93779	7.12096	5.16028	3.54351	2.97068	5.61243	1.24896	1.1966	1.97565	7.16391	9.06081	1.89198	1.83557	4.02543	6.08964	2.35564	2.71144	1.33052	0.724186	7.41246	6.01739	2.60087	4.3918
Fzd1	0.0221592	17.0402	14.9666	0.187194	21.6708	18.5057	13.7099	18.2955	21.6075	19.637	19.2677	20.023	15.2261	7.12096	18.1968	11.2211	14.1107	16.4364	18.11	15.3564	16.9165	10.7459	11.8614	17.2381	17.3359	12.9912	9.78692	17.8145	15.8619	1.33175	0.810527	18.9563	14.3576	16.186	14.2045
Nkx2-5	0.0221822	21.9503	30.264	-0.463357	10.8354	16.0145	16.0336	32.6706	31.6542	25.3878	15.5455	16.5816	21.9204	24.4783	30.2827	21.9993	26.7362	12.0266	44.026	42.6789	39.1426	16.6456	24.0523	35.1068	35.2837	31.8375	21.0962	30.7705	34.0286	2.15199	2.81495	21.1631	23.0525	32.922	28.6027
Slc12a4	0.0222031	35.6124	49.0989	-0.463313	27.9554	33.8084	31.1378	56.3801	56.9776	45.0248	32.1858	28.3138	37.9341	21.3629	33.6776	22.5899	27.4788	37.2826	103.04	65.4143	58.6521	27.8128	27.1824	64.3274	43.8497	43.9137	31.7531	52.2657	55.3134	3.52682	6.14828	40.4957	28.7757	58.3735	43.3023
Mcf2l	0.0222682	21.9794	30.0561	-0.45151	21.4541	20.6409	19.7516	27.0699	22.158	26.51	30.4342	17.833	25.9894	9.79132	23.2213	18.8987	23.2085	23.6524	67.444	31.5106	35.9321	15.3813	13.5088	25.4367	24.0663	27.6291	22.6187	38.7208	41.6206	1.62073	4.03009	24.0027	19.1468	36.3495	26.1228
Ripor3	0.0223074	1.26528	1.9882	-0.652005	0.433417	1.24557	2.09134	0.933446	1.5139	1.40264	0.218951	0.62572	1.3126	1.78024	2.44434	1.18117	1.11401	0.801776	1.87345	1.59547	2.34608	1.89633	1.15319	2.1022	4.07904	2.01271	1.52241	2.50287	2.84701	0.1978	0.246892	1.1199	1.46881	1.54616	2.26447
Matr3	0.022316	252.798	220.026	0.20031	249.431	240.396	222.844	255.764	245.94	249.811	287.263	264.68	224.979	196.272	301.198	294.997	173.414	128.284	173.606	204.619	233.25	267.593	240.688	210.431	225.367	199.259	276.861	255.145	271.822	9.33693	12.7868	250.207	256.425	182.635	243.396
Qsox1	0.0223687	32.0855	40.2729	-0.327886	32.723	29.36	22.3077	41.445	43.6278	42.7806	28.2446	38.4818	33.34	13.7969	35.443	23.4757	34.7199	42.0933	36.2199	36.6958	40.5008	39.6122	29.9831	55.288	51.3959	41.5351	24.1411	40.9292	50.4328	2.75105	2.47824	34.3555	28.9075	38.0459	41.6647
Kdelc2	0.0223916	39.764	36.7548	0.11353	51.5766	40.926	34.391	40.8849	44.3159	42.0793	43.3522	38.6382	39.2467	18.2475	41.2823	42.2268	28.2215	29.2648	36.2199	38.8896	43.8347	34.5553	35.4195	38.4703	36.0995	38.2416	37.8428	40.4875	40.2649	2.37556	1.2459	42.5037	35.9283	35.2861	37.6727
Rbms2	0.0224816	72.8976	85.4955	-0.229978	73.8976	69.7522	59.7195	73.9289	87.9437	94.9589	72.9106	73.3657	75.2118	49.4017	75.9105	67.7696	60.899	99.0194	98.6681	101.113	96.8068	56.4685	73.8044	85.3495	88.3112	97.8911	81.1227	84.9502	87.0373	3.51116	4.16325	76.1588	68.3319	91.3013	81.8669
Ttc39c	0.0226254	3.73728	5.11413	-0.452503	3.90075	4.27054	4.41506	3.54709	3.16542	5.33004	3.94111	3.75432	5.11913	2.2253	3.25913	1.9194	4.64169	7.21599	5.3081	4.78641	6.05043	4.42477	3.29484	6.72705	5.0988	4.39137	3.69728	5.15296	5.69403	0.3075	0.321855	4.08143	3.25546	5.60052	4.81014
Pcbp4	0.0226421	32.0992	37.1766	-0.211858	27.3053	30.9614	26.0256	30.2437	42.9397	37.0298	33.2805	32.0682	35.0464	23.5882	37.6158	29.0863	39.3616	33.6746	44.3382	38.6902	44.3286	25.9165	30.8068	33.0046	39.1588	40.0713	31.3181	40.1931	42.4341	1.6476	1.64551	32.5408	31.481	40.0786	35.3629
Pgghg	0.0226675	18.5562	23.6894	-0.352342	22.7544	19.3954	15.5689	25.0164	26.4244	19.637	12.2612	17.9895	22.1829	6.6759	17.7894	16.9793	22.8371	12.4275	33.4098	28.9179	24.8191	18.3312	22.0754	26.9082	32.0205	24.8845	13.7017	22.8202	24.8097	1.64989	1.79686	20.1511	16.3234	24.4823	23.1939
Map2k3	0.0226803	39.7853	48.114	-0.27422	38.3574	39.8584	34.391	36.7778	55.0508	50.3549	44.0091	37.5432	34.3901	33.8246	41.4181	31.4486	49.7589	62.9394	47.7729	48.6619	56.4295	41.2979	41.6797	49.4018	40.1785	49.9519	37.1903	50.0573	50.1617	2.12154	1.99866	42.6856	35.7249	53.1125	44.9899
Adrb3	0.022792	2.23155	0.957905	1.22009	4.98429	3.91466	0.697115	6.9075	1.23864	0.140264	0.656852	4.38004	2.62519	0	1.08638	0.147646	0.371335	0.801776	0.312241	1.79491	0.864347	0.842813	0	0.840881	2.65138	2.37866	0.869948	0.588909	0.135572	0.691587	0.237839	2.64848	1.64785	0.828921	1.03852
Klhl28	0.0228142	36.3384	30.4682	0.254189	26.005	32.0291	34.391	37.1512	33.0305	42.3598	39.1922	44.2697	32.1586	35.1598	42.3686	37.9451	16.7101	23.6524	29.3506	27.123	32.8452	33.0804	28.1709	25.2264	26.1059	22.1398	33.058	53.8852	44.7388	1.58989	2.81429	34.8798	38.3804	25.9363	33.3007
D130017N08Rik	0.0228379	3.65837	5.62508	-0.62067	2.16708	1.95733	3.48557	2.61365	5.36746	3.36634	2.62741	4.22361	6.16921	1.33518	5.56767	5.01997	5.01303	4.40977	14.6753	7.17962	5.80347	2.52844	3.62433	5.67595	4.48694	5.48922	2.82733	5.44741	5.96517	0.479569	0.870385	3.08355	4.46313	7.41624	4.5056
Clcn1	0.0228734	19.6668	36.9273	-0.908927	8.66834	10.1425	22.3077	19.9757	36.7464	23.1436	17.5161	10.3244	19.2952	13.7969	24.8508	29.234	17.2671	0.400888	93.6723	71.9956	51.6138	9.48165	10.5435	39.3112	38.139	38.0586	23.2711	45.4933	40.8072	2.51845	7.50874	19.7858	19.5002	46.99	30.6382
Vps50	0.0229358	54.6713	47.92	0.190155	55.9108	54.9832	54.375	51.1528	48.8576	58.7707	62.6199	67.2649	53.4227	37.8301	54.3188	56.5485	41.0326	27.6613	44.026	41.8811	45.9339	59.4183	56.836	48.5609	51.3959	48.1221	46.1073	56.5353	55.449	2.18053	2.46061	55.2386	53.877	40.107	52.8031
Pkia	0.0229464	324.09	250.241	0.373073	361.903	342.177	303.942	361.804	227.911	265.1	371.122	384.662	241.649	433.044	265.483	330.285	177.313	246.947	141.757	192.055	241.647	351.875	296.206	262.145	218.229	269.521	399.306	235.564	220.576	19.1421	20.044	319.137	331.024	199.944	281.678
Galnt4	0.0229587	12.3958	10.8023	0.198518	15.3863	9.60872	12.7804	15.6819	16.24	15.2888	11.8233	9.69866	11.4196	8.01108	10.9996	11.8117	8.72638	6.8151	12.8019	10.1711	13.0887	9.48165	10.214	11.3519	11.6253	12.6252	10.6569	11.4837	11.3881	0.817557	0.507257	13.8299	10.3881	10.3206	11.1033
Nt5dc1	0.0229858	20.4717	17.6571	0.213384	25.1382	21.7086	22.7724	17.9222	20.9193	19.2162	15.9834	23.4645	18.6389	16.0222	21.7275	22.1469	18.7524	11.6258	16.5488	20.3423	24.0782	21.7024	19.1101	15.7665	15.9083	15.3698	13.7017	17.5201	19.1157	0.879137	0.969601	20.5229	20.4	18.2695	17.2743
Parg	0.02302	30.7656	27.3694	0.168753	27.0885	29.0041	24.1667	22.5894	31.7919	32.9621	33.2805	31.5989	29.0084	28.9289	36.3936	42.3745	25.9935	15.6346	31.5363	33.7043	30.3756	18.5419	22.8991	29.2206	30.1849	28.9099	19.7913	34.304	34.7065	1.60788	1.82024	28.6976	33.6608	27.4489	27.3198
2410002F23Rik	0.0231081	17.7906	22.84	-0.360443	13.4359	18.1498	16.9631	22.0293	25.1858	21.8812	18.1729	12.9837	18.3764	8.9012	19.6906	17.7175	15.7818	27.6613	38.4056	25.9264	27.1652	13.6957	14.1678	25.4367	21.6189	18.4804	19.5738	26.5009	22.505	1.33422	1.96114	19.4026	15.5339	26.9881	20.2474
Gm5776	0.0231132	1.8883	1.22614	0.622964	3.68404	1.95733	1.6266	1.86689	1.65153	2.10396	2.18951	1.25144	1.3126	0.44506	1.76536	2.80528	0.557003	2.00444	0.936723	0.99717	0.987825	1.05352	1.48268	0.420441	1.01976	1.09784	3.69728	0.736137	0.949005	0.243386	0.242581	2.15427	1.51595	1.09663	1.30708
Prr33	0.0231337	18.8156	27.9388	-0.570345	10.1853	10.4984	9.75961	22.216	32.2047	25.8086	20.5814	10.0115	19.9515	16.4672	24.0361	24.0663	13.1824	14.8329	47.7729	32.3083	32.2278	12.0101	11.5319	35.7375	31.0007	25.0674	24.7935	39.8986	42.8408	2.24098	3.53233	18.7506	18.9065	28.0648	27.8601
Mutyh	0.0231568	1.91452	2.86987	-0.584008	0.866834	2.13527	0.929487	2.61365	2.06441	2.10396	3.06531	1.5643	3.41275	0.44506	2.44434	1.32882	3.15635	3.20711	1.87345	3.78924	3.08695	1.05352	3.1301	3.15331	3.26323	3.4765	2.60985	2.79732	2.71144	0.274819	0.206642	1.96842	1.83906	3.02262	2.77441
A330023F24Rik	0.0231978	16.7648	31.3118	-0.901273	8.45163	12.6337	14.6394	21.0959	25.0481	18.7954	19.9245	8.13436	17.0638	18.2475	17.6536	19.4893	7.05537	6.8151	86.4907	47.2658	45.4399	5.68899	6.58968	47.0894	29.777	22.1398	11.9618	45.0516	45.6878	1.51346	7.00214	17.227	16.1177	38.6134	26.7483
Efemp1	0.0232672	174.097	123.897	0.490743	322.029	264.596	202.86	252.59	143.82	146.997	180.415	193.973	142.548	31.5993	108.366	99.3659	150.205	44.0977	103.664	114.874	100.264	148.335	108.895	183.312	113.193	168.702	108.744	131.621	134.759	24.1131	10.2032	216.187	115.171	102.621	137.195
Siglech	0.0233869	1.7823	0.864924	1.04309	5.201	3.20291	2.78846	2.61365	0.275254	0.140264	1.75161	1.25144	0.656299	2.2253	0.543188	0.738231	0.371335	0.801776	0.312241	0.99717	0.740869	0.842813	0.494226	1.26132	0.407904	2.56164	1.7399	0.441682	0.271144	0.452258	0.191231	2.28188	1.08289	0.644678	1.00258
Entpd1	0.0234285	104.624	81.6485	0.357722	105.97	91.2828	79.4711	98.9453	163.088	161.023	125.678	87.9137	116.559	20.0277	109.86	95.6747	88.5635	79.7768	68.3808	84.56	74.3338	78.8031	87.1486	62.015	71.1793	60.0155	81.1227	105.415	120.117	11.3446	4.81294	117.923	86.0069	79.123	83.227
Prkab2	0.023485	45.5727	60.7227	-0.414068	30.1225	32.7408	39.7356	43.4986	65.0976	69.01	45.9797	40.5154	45.9409	36.94	49.1585	48.1327	47.9023	118.262	73.6889	55.6421	74.5808	31.8162	38.2202	67.2705	57.3105	55.2581	46.9772	60.5104	61.9564	3.51159	6.16777	46.5978	44.1375	74.0152	52.415
Pdia6	0.0235032	308.853	240.263	0.362302	383.14	420.47	415.713	301.876	298.238	273.656	210.193	315.05	300.06	105.034	308.666	374.136	283.143	121.87	174.543	230.147	205.468	367.677	286.816	188.988	263.506	261.47	219.879	260.298	259.621	26.7294	17.6187	329.041	280.589	203.034	263.532
Tm6sf2	0.0235439	2.43867	3.5538	-0.543268	3.03392	1.95733	3.02083	2.61365	2.61492	2.66502	2.40846	1.09501	4.33157	0.44506	2.71594	2.36234	3.34202	0	4.68361	5.38472	3.21043	4.84618	3.95381	2.94309	4.28299	4.39137	2.82733	2.94455	3.3893	0.294361	0.38894	2.6163	2.18998	3.32416	3.69733
Kcnj2	0.023578	94.7073	74.1188	0.353637	74.5477	83.0976	115.489	74.1156	99.5044	85.2807	41.1627	120.764	87.1565	112.155	107.823	135.392	42.8892	28.864	108.348	103.506	84.8295	95.6593	115.155	48.9813	69.1397	74.1044	48.9346	66.3995	76.7338	7.73721	7.76322	81.8854	112.658	73.6873	74.3884
Klhl9	0.0236275	140.388	120.479	0.220636	120.273	141.995	168.934	136.657	130.746	129.604	125.897	169.883	148.717	111.71	161.598	138.64	99.5179	56.5252	102.415	127.438	139.901	158.028	152.881	111.837	146.642	99.3549	100.044	136.48	135.165	5.65536	8.26465	136.301	146.11	105.159	130.054
Rab4a	0.0236744	10.0395	13.0861	-0.382347	11.0521	12.2778	9.52724	8.21433	11.4231	8.55612	15.9834	7.66507	8.1381	2.67036	11.6785	13.2882	15.7818	7.21599	15.2998	12.3649	12.2243	9.06024	11.8614	14.0848	10.6055	12.4422	15.0066	17.2256	16.9465	1.01993	0.869575	11.0049	8.68805	12.5774	13.4041
Meox2	0.0237294	11.5861	9.29839	0.317342	9.96859	8.1852	10.6891	10.828	12.3864	10.6601	10.5096	15.1737	13.3885	14.687	12.2217	10.3352	10.9544	7.61688	7.18154	12.3649	12.1009	8.00673	13.8383	7.77815	11.0134	9.51465	4.78472	8.53919	7.18532	0.616055	0.746759	10.461	13.1612	10.0437	8.83256
Lrrn4	0.0238633	90.4298	59.1978	0.611254	159.931	128.116	115.721	129.936	95.1003	79.8104	100.936	82.1258	53.6852	19.1376	57.1705	63.4879	49.7589	18.8417	29.0384	26.1258	25.56	62.5789	43.9861	129.496	58.1263	109.052	65.0286	75.3804	76.5982	11.8635	9.54611	115.65	55.1214	29.865	77.5309
Vegfa	0.0238832	153.898	233.309	-0.600267	74.9811	98.5783	116.883	148.791	249.656	230.314	143.413	120.764	189.933	148.65	181.153	143.66	107.873	260.577	578.27	368.953	335.984	102.823	119.109	147.154	190.491	159.736	133.32	272.223	256.502	15.5012	39.1937	151.802	156.832	330.331	172.67
AU020206	0.0239009	12.6418	18.5388	-0.55234	13.0025	9.43078	6.73878	11.9481	16.1024	13.8862	13.137	10.4808	12.7322	11.5716	19.8264	12.8452	13.5537	10.4231	48.0851	25.1287	30.4991	8.42813	9.22556	17.0278	18.3557	12.8082	11.5268	15.6061	20.3358	0.983414	3.1571	12.0351	13.4912	25.5379	14.1643
Ezr	0.0239805	125.645	92.3274	0.444523	203.056	164.594	189.383	158.686	124.14	111.931	115.387	119.825	91.3568	56.0776	93.4283	79.8766	101.189	40.8906	69.942	56.4398	53.5895	125.368	87.1486	152.2	90.7586	140.89	91.1271	92.0171	98.6965	13.5272	9.54522	152.454	88.1129	64.4102	109.776
Apold1	0.0240108	8.71932	13.3686	-0.616561	9.10175	10.6764	7.43589	9.70784	7.98237	13.6056	8.10118	10.6372	7.08803	2.2253	6.11086	11.9593	5.94137	16.4364	11.8652	21.7383	19.7565	24.0202	6.91917	12.6132	17.132	10.6125	2.60985	15.6061	8.54104	0.896345	1.86178	9.51586	7.60416	15.1475	12.2568
Gm44103	0.0240543	2.26394	3.66298	-0.694182	0.433417	2.13527	1.6266	1.86689	3.44068	2.66502	1.75161	2.50288	3.67527	2.67036	2.03695	2.36234	3.15635	2.80622	10.6162	4.38755	3.21043	1.05352	1.81216	3.15331	2.65138	3.65948	2.17487	5.00573	3.93159	0.257365	0.675335	1.9885	2.64956	4.83535	2.93025
Pawr	0.0241092	10.6741	8.77044	0.283394	13.8693	15.6586	9.52724	13.0682	11.4231	10.8004	10.9475	12.2015	8.26936	1.78024	9.91318	10.6305	6.68404	6.01332	6.8693	7.97736	7.65564	8.63884	7.90762	12.403	11.2174	9.88059	8.04702	10.0115	10.7102	1.03872	0.555554	12.1849	8.55897	7.03993	9.85201
Cd47	0.0241854	101.271	116.668	-0.204199	92.9679	87.5461	93.6458	100.999	113.542	108.424	120.204	100.272	106.583	69.8745	118.279	102.909	92.4625	121.469	120.213	128.236	148.668	95.2379	101.975	117.513	112.785	100.27	129.84	117.193	130.827	4.24718	4.64981	102.476	99.5835	122.21	113.205
Prox2	0.0242046	2.03803	2.96926	-0.542927	1.30025	0.889696	1.6266	2.24027	2.33966	2.10396	2.18951	1.5643	2.23142	2.2253	3.53072	2.21469	1.67101	1.20266	4.37137	3.39038	3.9513	1.05352	1.81216	4.20441	4.6909	2.37866	2.82733	3.38623	3.66045	0.198083	0.357782	1.81285	2.35329	2.91734	3.00171
Ctgf	0.0242699	176.998	291.489	-0.719708	184.636	272.425	434.303	223.84	188.687	159.481	148.887	116.071	151.474	42.2807	139.735	62.1591	242.111	867.522	229.809	141.598	401.427	265.065	170.179	580.839	187.228	199.442	169.64	161.508	172.99	30.9474	61.0598	230.322	102.344	376.494	238.361
Zfp862-ps	0.0243937	12.4787	16.4473	-0.398382	11.2688	7.47345	9.29487	14.3751	19.1302	17.533	14.8887	12.358	12.3384	3.56048	14.5303	12.9929	8.54071	8.41865	23.4181	18.3479	15.5582	12.0101	10.5435	15.9767	18.7636	18.2974	16.964	23.1147	23.8607	1.28529	1.54381	13.4234	11.156	14.8567	17.4413
Adora1	0.024615	8.63593	13.4785	-0.642232	5.201	2.13527	2.09134	6.53412	13.3498	15.7096	14.6697	7.50864	8.53188	5.78578	12.2217	9.8923	14.6677	27.6613	13.7386	13.9604	17.6574	4.63547	6.75442	7.77815	16.7241	11.8933	10.0044	17.8145	11.9303	1.39008	1.713	8.52727	8.78807	17.5371	10.9418
1600012H06Rik	0.0246187	40.0732	36.9999	0.115116	44.6419	39.8584	38.3413	39.9515	41.1505	49.5133	46.4176	40.8282	35.8339	21.808	43.9982	38.5357	27.2932	38.4853	39.6546	39.089	48.6504	33.2911	35.4195	33.425	31.6126	34.765	38.2777	40.6348	40.4005	2.08178	1.52076	42.8392	36.2008	38.6345	35.9783
Col27a1	0.0247982	6.92167	12.257	-0.824412	4.55088	2.31321	1.39423	7.09419	8.53288	9.11718	8.97698	6.2572	10.107	5.78578	13.1723	5.7582	3.89902	8.41865	39.6546	16.9519	17.9043	2.52844	10.214	7.56793	15.0924	6.95301	3.69728	13.9866	12.4726	1.00158	2.7919	5.99708	8.2161	17.3657	9.06404
Arhgap5	0.0248852	263.071	210.182	0.323812	177.701	158.544	173.117	248.483	266.721	328.78	324.485	248.098	211.722	345.367	294.679	379.155	78.7231	141.113	193.589	236.13	273.504	212.81	157.164	208.118	199.465	142.171	296.87	302.994	289.718	22.031	19.9004	239.69	295.804	184.612	226.164
Gpatch8	0.0249805	51.9797	79.8797	-0.619881	30.1225	35.7658	46.0096	61.0474	85.7417	67.7477	52.9861	32.6939	48.1723	47.1764	61.516	54.7767	28.4072	33.6746	189.218	114.076	99.2764	39.6122	25.3703	76.0998	75.6662	71.7258	60.4614	112.187	112.66	4.77276	13.2998	54.2029	48.8671	92.9305	71.7229
Zfp287	0.0250328	5.71301	7.57668	-0.407314	4.33417	4.80436	4.8798	4.29385	6.74373	7.15348	3.72216	6.41363	5.77543	4.4506	8.01202	7.9729	4.27036	5.21155	9.99171	9.77226	8.89042	5.47829	5.107	6.51683	11.4213	8.59978	5.21969	8.39196	9.62562	0.454699	0.680974	5.13308	6.52492	7.62726	7.54506
Wnt9b	0.0250455	3.27067	1.31635	1.31305	10.6187	8.54108	0.464743	7.65426	0.550508	2.24423	2.18951	3.1286	2.36268	0	1.49377	0	0.557003	0	1.5612	0.797736	0.740869	6.3211	1.15319	1.0511	1.22371	1.09784	0.652461	0.736137	1.22015	1.09045	0.448431	4.60901	1.39701	0.731362	1.68196
Tmem135	0.0250476	41.5261	35.512	0.22571	39.6576	45.1966	46.7067	41.6317	35.9207	33.944	33.7184	49.9012	45.8097	52.072	34.6282	39.1262	44.0032	21.648	35.5955	38.6902	39.6365	34.3446	41.6797	34.8966	35.8956	35.314	28.0558	36.5124	35.3843	1.92145	1.6415	39.5394	44.3075	35.9147	35.2604
Ttc7	0.0250559	17.2156	21.693	-0.333511	19.5038	17.9719	12.7804	21.8426	17.0658	20.1981	17.5161	14.548	16.1449	14.2419	19.419	15.3552	17.0814	15.6346	34.971	27.7213	23.9548	15.592	13.8383	30.6922	17.7438	20.6761	18.9214	24.4397	20.7425	0.819779	1.84164	18.1255	15.9418	23.8726	20.3308
Sh3bp1	0.0251278	1.20591	2.09906	-0.799626	1.08354	0.711757	1.16186	2.42696	0.96339	1.26238	1.3137	1.5643	1.44386	0	1.35797	1.18117	1.85668	2.00444	4.68361	3.58981	3.45739	1.05352	0.494226	2.1022	2.03952	1.82974	0.217487	2.06118	1.89801	0.169801	0.354944	1.2748	1.10946	3.11839	1.46199
Pthlh	0.025154	2.20904	1.0911	1.01764	5.85113	4.62642	1.6266	4.10716	0.550508	1.26238	1.3137	1.72073	2.62519	0.44506	1.49377	0.885877	0.928339	0	0	0.797736	1.48174	4.21407	1.15319	0.630661	1.63162	0.548922	0.434974	0.736137	1.62687	0.524481	0.312301	2.76256	1.43413	0.641562	1.37205
Xpo6	0.025279	38.11	58.8724	-0.627422	22.9711	29.0041	33.4615	52.6464	59.8678	45.0248	34.5942	26.7495	39.1154	33.8246	40.1959	39.8645	29.5212	25.6568	167.361	94.3322	75.6921	22.9667	22.0754	58.6515	53.8433	51.9646	35.6679	65.5162	62.092	3.19408	11.3603	39.6528	35.95	78.5127	46.5972
Ube2d1	0.0253979	25.9723	31.9304	-0.297956	21.8875	19.0395	22.3077	22.0293	30.8285	33.8037	23.2088	28.3138	30.4523	23.5882	34.3566	21.8516	25.6221	28.864	41.2158	37.0947	39.0191	15.3813	28.1709	33.6353	35.6916	30.0077	25.6635	39.7514	34.9776	1.58711	2.09301	24.7293	27.7125	34.3631	30.4099
Lsmem1	0.025553	36.4532	28.0041	0.380405	47.2424	43.951	40.2003	35.4709	28.0759	28.3334	43.3522	32.6939	27.0395	31.1542	40.0601	39.8645	22.4658	8.81954	17.4855	21.7383	23.9548	28.0235	32.1247	31.5331	31.4086	43.9137	51.1095	25.1759	26.301	2.08658	3.12241	38.0895	34.1624	18.8928	33.6987
Kcnc3	0.0257021	0.816275	1.74678	-1.09757	0.650125	1.06764	1.39423	0.933446	1.37627	0.841586	0.875803	0.31286	1.05008	0	0.407391	0.885877	0	0.801776	4.68361	2.79207	2.96347	0.421407	0.164742	3.99419	0.611856	2.19569	1.52241	1.47227	1.08458	0.1254	0.429036	1.01987	0.531241	2.24819	1.43339
Osbpl5	0.0259472	39.6125	34.9184	0.181969	50.4931	39.6804	41.3622	39.5781	50.2339	42.0793	45.5418	31.4424	35.4401	16.9123	45.0846	37.5021	26.9218	21.648	33.0975	30.9123	34.5739	33.0804	33.9369	40.993	37.7311	46.2924	36.3203	38.5736	39.8582	2.74142	1.82152	44.1384	33.2763	29.4307	38.3482
Tgs1	0.0259487	45.3049	39.382	0.20213	43.9918	48.3995	52.7484	36.5911	46.3803	44.7443	35.0321	52.7169	48.1723	34.2696	41.5539	59.0585	28.7785	25.256	49.6463	37.8924	41.9826	51.6223	46.622	31.9535	42.2181	36.2288	30.2307	46.9655	42.5696	2.29589	2.43405	43.9839	47.1542	36.7112	41.0513
Lnx2	0.0259817	10.8242	9.36077	0.209566	14.5195	11.0322	7.43589	11.388	11.6983	10.5198	12.4802	11.8887	8.1381	7.56602	13.0365	10.1876	7.42671	5.21155	12.1774	11.7666	10.8661	9.27095	5.93071	9.45992	9.38179	10.9784	8.69948	10.8948	9.62562	0.664068	0.613535	11.2963	10.1634	9.48967	9.28022
Slc23a3	0.0260076	12.3405	8.04255	0.61768	14.3028	19.0395	19.0545	13.4416	18.1668	17.9538	10.0717	8.44722	10.3695	4.00554	5.70347	7.52996	7.05537	2.80622	2.18569	4.58698	5.30956	13.0636	7.24865	14.0848	4.89485	14.8209	10.6569	9.56978	8.2699	1.62959	1.20626	16.0044	7.21114	4.38876	10.3262
Cep152	0.0260944	6.75582	8.56547	-0.342402	5.63442	8.71902	6.04166	5.78737	8.67051	7.15348	7.00642	6.88292	7.21929	3.11542	7.60463	7.23466	6.3127	7.21599	9.36723	12.7638	9.75477	5.68899	7.24865	7.56793	9.7897	8.23383	6.08964	8.98087	12.3371	0.453452	0.64398	7.00184	6.41138	9.08289	8.24208
Acbd5	0.0261455	63.602	57.9434	0.134427	60.4616	58.7199	45.0801	66.8347	60.9688	74.4803	63.7147	78.5279	60.642	51.1819	72.923	69.689	42.5179	54.5208	53.081	64.6166	65.1964	56.0471	57.3302	45.4076	63.0212	53.4284	52.4144	69.4913	76.1915	2.90657	2.73182	61.4657	66.5928	55.9865	59.1665
Rad23a	0.0261481	34.2119	40.6402	-0.24841	34.2399	33.2746	31.8349	33.2307	37.8475	39.5545	27.8067	38.0125	38.5904	23.1431	43.1834	29.8245	47.1596	46.9039	43.4015	47.2658	42.4765	29.4985	39.7028	34.6864	40.9944	45.0116	31.3181	40.0458	39.8582	1.69137	1.67539	33.9698	34.5508	45.4415	37.6395
Gm3854	0.0262038	1.56881	0.914254	0.779	0.866834	0.889696	2.55609	0.933446	2.33966	1.82344	2.62741	1.25144	0.393779	1.33518	2.03695	1.77175	0.557003	0	1.5612	0.797736	1.1113	1.47492	0.494226	0.420441	2.24347	1.09784	0.217487	0.147227	1.76244	0.220975	0.200049	1.71951	1.35782	0.805449	0.982257
Ctc1	0.0262547	11.6371	15.8791	-0.4484	10.1853	12.4557	6.04166	17.9222	13.9003	10.2393	8.32013	12.8273	14.0448	8.01108	16.8388	8.85877	13.1824	6.01332	24.9793	19.9434	18.2748	13.485	9.88452	22.914	22.2308	17.9314	9.56943	14.87	13.1505	1.10149	1.65342	11.2949	12.1161	16.4786	15.5045
Tbx5	0.0264732	96.605	136.84	-0.502324	54.8272	50.3568	48.798	154.205	160.886	129.043	93.9299	76.9636	120.234	44.061	138.105	87.8495	103.046	57.327	216.383	174.505	160.892	59.8398	75.9461	205.175	143.174	123.507	92.867	182.562	183.7	12.9152	15.9281	98.8638	93.4427	142.43	133.346
Eif5b	0.0265209	192.856	163.172	0.241131	190.92	196.801	223.309	149.165	185.384	152.187	149.762	235.114	234.167	142.419	225.016	230.033	200.335	98.2176	128.956	149.177	157.928	189.844	216.471	143.16	170.708	169.983	143.759	167.103	185.598	11.0876	9.10792	178.218	213.35	146.923	173.328
Gadd45b	0.0266398	7.60467	10.9784	-0.529704	5.85113	8.89696	8.83012	7.65426	12.7993	9.8185	7.88223	6.88292	11.5509	1.33518	6.65405	3.10057	12.0684	23.2515	12.8019	10.7694	14.0765	9.27095	11.6967	5.88617	7.34227	8.05085	7.39456	9.1281	10.9813	0.974052	1.26986	8.81893	5.90472	14.5935	8.71887
Ciz1	0.0266897	25.1886	33.4546	-0.409433	21.8875	18.8616	16.7308	29.4969	36.4712	29.4555	24.9604	20.6488	30.0585	17.8024	31.2333	24.6569	21.9088	28.864	74.3133	45.0721	38.7721	18.1205	22.4049	31.7433	28.1454	34.3991	20.4438	37.1013	33.6219	1.86814	4.21547	25.4091	24.88	41.7861	28.2475
Rev1	0.0267137	21.1497	26.054	-0.300869	18.8536	18.1498	24.399	22.216	24.0847	23.2839	22.5519	22.9952	27.4333	11.1265	16.703	21.9993	22.6515	20.4453	45.5872	30.1145	30.3756	23.3881	21.4165	23.3345	23.6584	20.859	21.9662	27.3843	27.5211	1.30146	1.95276	21.9341	20.0515	29.8348	23.691
Washc4	0.026841	66.5585	59.2418	0.168009	62.1953	58.1861	51.8189	73.1822	64.4095	79.8104	81.0118	80.7179	59.9857	46.7313	64.9109	75.7425	30.6352	44.4986	64.6339	57.6364	70.6295	62.5789	62.4372	50.4529	63.633	55.0752	53.5018	75.5276	78.903	3.47751	3.74259	67.2306	65.6177	53.6067	62.7637
Pnpla7	0.0268575	14.9343	19.9196	-0.415555	11.2688	11.566	15.8013	24.643	20.9193	14.307	14.4507	11.1065	16.67	12.4617	13.1723	12.8452	20.7948	10.824	36.2199	20.1428	21.1148	9.06024	14.9915	22.914	22.8426	21.042	12.3968	21.9369	24.6741	1.24478	2.03259	16.1366	13.2511	21.8193	18.7323
Osbpl3	0.0269268	23.7642	29.4003	-0.307044	20.3706	21.1748	21.1458	22.9628	28.2136	22.5826	18.6108	21.1181	27.1708	22.6981	26.3446	32.7775	24.3225	18.8417	46.8361	32.3083	28.4	20.8596	23.7229	31.5331	24.8821	30.0077	27.6209	36.8068	36.0622	1.22343	2.17888	22.1516	26.0218	30.1417	28.9369
Gm49130	0.026965	11.3008	16.8665	-0.577732	6.28454	8.71902	8.59775	28.9368	12.3864	7.29374	9.19593	7.50864	18.7701	8.01108	10.4564	9.44936	15.4104	9.62132	32.4731	18.7468	16.4226	13.2743	9.55504	31.9535	11.0134	15.0039	15.4416	15.1644	15.1841	1.94334	2.11045	11.6306	10.8391	18.5348	15.8238
Cdca7	0.0269733	1.94001	3.02709	-0.641869	2.38379	1.06764	2.09134	1.30682	2.89017	2.66502	2.40846	2.03359	2.36268	0.44506	2.44434	1.18117	2.97068	7.61688	2.49793	2.59264	3.9513	1.68563	3.1301	2.31242	2.44742	1.82974	3.04482	3.239	2.03358	0.227857	0.437123	2.11618	1.69337	3.92589	2.46534
Arih1	0.0270271	109.085	103.041	0.0822364	95.5684	93.0622	91.0897	109.026	113.405	123.292	112.76	118.887	126.009	80.1108	127.106	118.708	74.2671	93.0061	115.217	112.68	129.158	91.8667	81.7121	118.354	105.035	97.7081	82.4276	113.512	124.591	4.66802	5.06729	105.458	114.164	104.866	101.901
Cars	0.0270822	17.3766	21.4999	-0.307186	16.6865	17.616	16.7308	16.9887	20.0936	16.972	17.0782	15.7994	23.1017	12.0166	18.6042	16.8317	20.0521	30.4675	26.8527	25.1287	22.1026	16.4349	20.7575	23.5447	22.2308	19.9442	15.2241	17.3728	19.3868	0.784843	1.233	17.4522	17.2707	24.9207	19.362
Ace2	0.0271119	2.54986	1.85739	0.457141	1.95038	2.13527	2.32372	1.86689	2.89017	3.64687	1.53266	2.34645	2.88771	2.67036	3.39492	2.95292	1.85668	0.400888	4.05913	1.99434	1.85217	0.842813	3.1301	1.0511	1.63162	1.09784	1.52241	2.94455	1.76244	0.191761	0.291287	2.33514	2.85047	2.03264	1.74786
AC149090.1	0.0271508	70.4509	102.5	-0.540932	86.0332	57.1185	44.1506	86.6238	125.103	113.193	65.9042	44.4261	60.2482	37.8301	60.7012	64.0785	46.6026	127.082	233.868	147.98	143.729	48.8832	45.6336	92.2867	90.3507	90.2062	47.1947	99.3785	119.303	8.22686	15.5047	82.5895	53.4568	139.852	79.1546
Rusc2	0.0272008	23.2985	31.9382	-0.455045	22.5377	25.6232	18.125	35.6576	32.3424	22.302	15.5455	19.5538	25.0706	20.9178	25.6656	16.2411	17.0814	29.6657	59.638	36.8953	41.2417	21.4917	18.9453	49.4018	24.2703	27.812	20.6613	32.9789	35.1132	1.83319	3.63372	24.5905	21.4898	36.9044	28.8343
Rny1	0.0273122	18.4675	2.50495	2.88213	0.650125	1.95733	0.464743	2.05358	0.550508	0	0	0.93858	0.262519	133.073	3.25913	78.4001	3.89902	9.62132	1.87345	0.199434	1.23478	0.63211	0.82371	12.8234	0.407904	0.548922	0.217487	0.147227	0.135572	12.7865	1.17067	0.810898	43.1867	3.3656	1.96705
Upk1b	0.0273393	71.851	53.9582	0.413167	102.72	96.2651	82.7243	85.5037	85.0536	91.1718	84.515	59.1306	51.5851	18.6925	47.1215	57.7297	73.7101	34.0755	40.2791	42.6789	41.4886	64.8966	49.4226	69.3727	34.2639	65.8706	67.2035	59.6271	58.5671	7.48046	4.07542	89.7076	46.8519	46.4464	58.653
Rtn1	0.027414	4.20504	2.98363	0.495052	6.93467	3.73672	2.55609	8.21433	5.36746	4.90925	3.50321	5.31862	3.93779	1.33518	2.58014	2.06705	2.04234	0.801776	2.18569	5.38472	3.58086	2.10703	2.80062	2.1022	4.28299	5.30624	1.30492	3.09177	3.79602	0.613634	0.412955	5.03168	3.04776	2.79908	3.09898
Ptprs	0.0274521	41.1259	64.7577	-0.655006	28.3888	23.1321	22.7724	76.1692	70.7403	44.1833	42.6954	25.9674	36.7527	30.7092	48.8869	43.1127	21.5375	46.1021	162.365	100.315	80.6312	20.4382	23.5581	89.9743	65.4686	51.2327	35.0154	75.5276	69.6841	5.27062	11.4156	44.0116	37.0858	82.1903	53.8624
Oxct1	0.0275003	929.723	743.404	0.322655	945.282	959.804	986.418	782.788	759.151	830.645	754.285	1251.44	989.173	996.045	925.999	975.646	925.925	252.56	597.317	756.852	611.957	907.499	1284.49	616.997	769.919	817.528	595.48	696.533	831.193	41.5802	69.0566	859.768	1027.66	628.922	814.955
Zfp644	0.027512	67.9872	55.9881	0.280144	50.0596	47.8656	53.4455	63.4743	64.2719	63.1189	61.3062	59.287	57.2292	118.831	63.4172	113.54	33.2345	34.0755	58.3891	57.6364	83.1008	50.5688	51.729	60.3332	52.8236	43.1819	59.1565	74.2026	69.4129	6.99037	4.16992	57.6489	82.4609	53.2872	57.6761
Pla2g4b	0.0275242	0.936631	2.07535	-1.1478	0.650125	0.889696	0.232372	1.49351	1.65153	0.98185	1.53266	0.46929	0.787558	0	1.22217	1.32882	0	0.400888	9.67947	2.99151	2.22261	0.210703	1.48268	0.840881	1.01976	1.64677	1.30492	2.06118	3.11816	0.160372	0.71747	1.06168	0.761567	3.05889	1.46063
Slc39a8	0.0277278	84.7671	72.1571	0.232363	95.3517	91.9946	95.5047	95.9583	95.3756	107.723	95.4625	76.3379	79.9372	21.808	97.2306	64.5214	70.3681	42.0933	70.5665	69.0041	71.1234	64.4752	67.3795	82.6166	92.1863	63.492	57.4166	95.4033	91.9179	6.91278	4.35908	96.7672	67.967	64.6311	76.8609
P2rx6	0.027767	7.92214	10.6655	-0.428982	8.01821	6.76169	11.1538	10.828	6.74373	8.13533	9.85278	8.44722	8.26936	1.78024	8.28361	6.79173	11.1401	0.801776	16.2365	14.1598	12.8417	9.27095	8.73133	12.403	9.58574	11.7103	7.61205	10.6004	13.5572	0.732554	1.09972	8.78479	6.71443	11.036	10.4339
B3gnt5	0.0277899	3.0373	2.13605	0.507846	2.6005	4.0926	1.6266	2.98703	3.0278	3.50661	2.40846	2.34645	1.9689	4.00554	4.4813	3.39586	0.742671	4.00888	0.936723	0.99717	3.33391	2.52844	1.48268	1.89198	2.24347	1.09784	3.69728	2.50287	2.30473	0.267878	0.311243	2.8928	3.23961	2.00387	2.21866
Zfp119b	0.0278125	12.1302	9.80784	0.306589	15.603	14.2351	8.59775	9.89453	10.0468	11.3614	17.954	12.358	10.5008	7.12096	13.7155	14.174	7.05537	12.8284	6.24482	7.97736	10.3722	10.7459	7.74288	9.45992	11.6253	6.40409	13.7017	10.6004	12.7438	0.941711	0.734222	12.5275	11.5738	8.89563	10.378
Amy1	0.0278233	18.6592	13.0223	0.518901	38.3574	28.2923	11.1538	29.8703	12.1112	7.43401	17.5161	30.9732	22.1829	10.2364	10.3206	5.46291	16.1531	2.80622	12.4896	13.1626	11.113	9.48165	11.5319	11.1417	18.1517	17.0166	13.4842	16.4895	16.2687	3.29248	1.18278	20.6764	15.8352	11.1449	14.1957
Bvht	0.0279147	12.5435	16.0062	-0.351694	13.2192	13.1675	9.29487	14.0017	15.8271	17.6733	14.8887	11.4194	14.9636	5.34072	12.9007	7.82525	13.1824	26.0577	14.0508	16.9519	17.4104	16.2242	11.6967	14.9256	15.2964	15.0039	15.2241	16.195	15.8619	1.06605	0.977739	14.0103	10.4899	17.5307	15.0535
Prps2	0.0279403	29.2973	25.3648	0.207942	27.0885	29.5379	25.5609	30.617	28.3512	24.1255	29.5584	43.4876	34.1275	12.9067	36.5294	29.6769	17.6384	18.4409	23.7303	34.3026	26.6713	29.2878	28.3356	24.5958	29.1651	22.6888	25.6635	22.3786	26.8433	2.21591	1.31631	27.8342	31.3456	24.1567	26.1198
1810010H24Rik	0.0279501	1.85189	2.73439	-0.562219	1.30025	1.42351	2.55609	2.42696	1.37627	1.68317	2.18951	2.50288	2.36268	0.44506	2.03695	1.9194	4.08469	0.801776	2.49793	3.39038	2.59304	0.842813	2.30639	4.62485	2.85533	3.4765	1.52241	3.97514	2.57587	0.190383	0.343576	1.85082	1.85339	2.67356	2.77241
Hbegf	0.0280094	9.74286	15.8674	-0.703649	8.23492	10.4984	11.3862	5.41399	11.4231	10.3796	7.00642	8.76008	13.5198	10.6814	10.4564	9.15407	12.8111	63.3403	12.1774	10.3706	26.6713	14.9599	10.3788	9.88036	7.13832	6.77004	10.8744	10.6004	10.3035	0.655356	4.35647	9.19179	10.5143	25.0741	10.1132
Srek1ip1	0.0280475	47.7906	39.8145	0.263431	47.8926	51.0686	41.8269	44.8054	43.4902	50.3549	59.1167	55.8455	40.0342	36.4949	56.4915	46.0656	37.3192	27.6613	28.1017	31.3111	38.6486	48.6725	43.1624	33.6353	34.6718	40.0713	63.0713	46.5238	44.7388	2.11234	2.80041	48.365	46.9864	32.6084	44.3184
Gm9821	0.0280872	9.71026	18.6929	-0.944906	2.6005	3.73672	8.13301	16.242	21.0569	14.868	9.19593	2.97217	9.4507	7.12096	9.77738	11.3688	3.15635	2.00444	64.0094	27.5219	21.2382	5.68899	3.95381	17.0278	15.0924	18.4804	11.7443	28.4149	24.6741	1.68102	4.74239	10.8333	8.13799	23.5861	15.6346
Sulf1	0.0281231	215.723	177.662	0.280044	318.561	245.734	187.292	264.912	241.398	239.431	197.931	214.309	208.966	64.0887	177.351	228.704	150.762	109.442	168.61	173.906	167.56	184.365	141.349	267.4	144.806	238.598	160.288	198.757	203.765	18.3905	12.1373	242.18	178.684	154.056	192.416
Unk	0.0281232	14.8433	20.3386	-0.454414	16.6865	12.2778	9.75961	18.4822	17.341	16.4109	15.3266	11.4194	18.3764	4.89566	17.6536	19.4893	9.46905	13.2293	43.0892	26.9236	25.56	13.6957	10.3788	22.914	20.1912	21.042	12.8317	23.1147	21.9627	1.3194	2.60085	15.1835	14.3669	23.6542	18.2664
Atf4	0.0281565	110.878	144.006	-0.377154	107.054	120.643	146.162	90.1709	125.791	134.233	106.848	101.523	119.315	52.5171	124.254	102.024	117.713	296.256	133.951	118.065	165.214	175.727	107.906	128.655	109.114	112.346	143.976	131.916	131.234	7.26694	14.4745	118.7	99.9266	166.24	130.109
Papln	0.0281688	2.96561	4.43292	-0.579927	4.11746	3.73672	1.6266	3.92047	3.0278	1.82344	2.62741	3.44146	2.10016	2.67036	3.39492	3.10057	1.48534	3.20711	8.43051	5.18528	4.69217	1.89633	2.14165	7.56793	3.46718	4.9403	3.69728	6.03632	4.8806	0.245859	0.605644	2.98284	2.94149	4.60008	4.32845
1810043G02Rik	0.0281848	12.7484	16.0207	-0.329622	12.5691	12.0999	9.99198	11.9481	17.7539	14.0264	16.6403	12.5144	13.3885	5.34072	17.1104	9.597	18.0098	16.8373	21.5446	18.7468	18.0278	8.63884	11.3672	14.295	14.4806	16.4677	18.2689	17.0784	14.5062	1.05557	0.974539	13.5757	11.5902	18.6333	14.3878
Zfp36l1	0.0282231	22.842	20.0696	0.186672	22.321	22.0645	22.0753	31.5505	24.9105	17.8136	19.9245	20.4923	24.2831	16.9123	31.2333	20.5228	12.6254	12.0266	32.4731	23.9321	27.0417	15.592	19.769	22.7038	20.3952	20.859	12.3968	18.9923	22.0983	1.39043	1.7269	22.9514	22.6888	21.6198	19.1008
Atxn2l	0.0282475	42.8275	65.3648	-0.609976	36.6237	26.1571	28.117	75.6091	68.263	44.1833	32.8426	30.6603	39.5092	30.2641	57.8495	43.8509	22.4658	55.3226	179.851	98.5204	81.3721	27.1807	26.6882	77.5713	56.2908	55.0752	34.363	65.2217	69.8196	4.89521	11.9826	44.5423	40.4268	87.5063	51.5263
2700099C18Rik	0.0283392	0.854527	1.89908	-1.1521	0.433417	0.889696	0.464743	0.373378	2.47729	1.12211	0.875803	0.46929	0.262519	0.89012	0.814782	1.18117	0.742671	8.81954	1.87345	1.39604	5.67999	0.63211	0.494226	0.630661	0.407904	0.731896	0.869948	1.32505	1.08458	0.178974	0.719784	0.948063	0.723576	3.70234	0.772046
Zmiz1os1	0.0283412	1.4175	2.26363	-0.675288	1.08354	0.355878	0.929487	1.49351	1.92678	1.9637	2.40846	1.25144	2.23142	0	2.03695	1.32882	1.67101	1.60355	4.37137	3.78924	2.84	0.842813	1.81216	1.47154	1.83557	1.64677	1.7399	3.09177	2.71144	0.22477	0.294198	1.45162	1.36973	2.85504	1.894
E330034L11Rik	0.0283824	1.72406	2.925	-0.762625	0.650125	0.889696	0.232372	1.6802	2.47729	2.38449	2.40846	1.40787	1.83764	1.33518	2.58014	2.80528	1.48534	0.400888	6.8693	5.38472	3.82782	1.05352	0.988452	3.15331	2.65138	3.11056	1.52241	3.239	4.33831	0.2525	0.542268	1.53181	1.99322	3.59361	2.50712
Ldb1	0.0284025	68.8019	82.4464	-0.261007	66.5295	55.8729	47.4038	93.3446	95.1003	87.2444	71.5969	59.4434	66.4174	37.3851	81.2066	64.0785	68.5114	64.9439	117.715	107.295	95.2016	50.5688	69.8506	85.1392	81.7848	89.4743	64.1587	88.6309	88.5286	5.40015	5.37881	73.8703	61.7062	90.7334	77.267
Ackr3	0.028408	167.191	121.005	0.466428	227.544	220.467	200.537	181.835	164.464	169.299	101.593	165.503	155.412	78.7757	156.302	184.558	105.645	53.3181	62.4482	77.3804	72.1112	239.991	136.571	128.024	131.141	186.999	155.286	108.507	115.643	13.0166	15.094	180.82	148.11	74.1806	150.27
Bche	0.0284365	62.152	49.6874	0.32292	62.8454	46.798	58.5577	66.088	66.6115	62.5579	57.1461	82.4386	61.5608	50.2918	59.6149	71.3131	38.0619	5.61243	53.081	52.2517	45.3165	64.4752	51.07	48.1405	56.4947	51.4157	51.5444	67.8718	60.6007	2.80595	4.44135	60.0864	65.0438	38.8647	56.4516
Eldr	0.0285227	1.38221	2.33804	-0.758326	0.650125	0.355878	0.464743	2.24027	0.825763	1.26238	1.3137	3.1286	1.57512	0.89012	1.22217	2.65763	1.48534	1.60355	5.3081	1.1966	2.46956	1.47492	2.30639	1.47154	3.26323	2.01271	1.7399	2.94455	3.11816	0.264693	0.324902	1.01612	1.89473	2.41263	2.29143
Capn6	0.0285748	18.3683	12.8527	0.515142	23.6212	20.8189	19.0545	22.0293	18.442	19.637	13.137	15.0173	12.3384	4.4506	14.6661	37.2068	7.42671	7.61688	5.93258	7.57849	8.51999	11.378	10.7082	20.8118	14.2766	25.6164	21.7487	11.7782	13.6928	2.38165	1.8016	19.5343	16.7358	7.41493	16.2513
Zfp874b	0.0285956	26.966	22.2579	0.276823	25.5716	28.4703	27.8846	22.4027	23.9471	25.6684	37.2216	32.6939	21.0016	24.9234	26.3446	27.4622	14.8534	16.0355	14.9876	20.3423	19.0156	24.4416	23.2286	25.4367	25.0861	21.5909	34.7979	26.3537	23.1828	1.33311	1.58054	27.3095	26.4851	17.0469	25.5148
Ccnf	0.0287216	0.766191	1.51582	-0.984324	1.08354	0.533818	0.232372	1.6802	0.825763	1.12211	0.218951	0.78215	0.262519	0.44506	0.678985	1.32882	0.371335	4.81066	1.5612	1.39604	3.08695	0.421407	1.81216	1.26132	1.01976	0.731896	0.869948	0.736137	1.62687	0.140425	0.35256	0.813823	0.699506	2.24524	1.05994
Afap1l2	0.028846	6.44119	4.88075	0.400224	9.31846	10.3205	7.66826	9.89453	5.91797	5.04951	3.94111	5.47505	4.59409	3.11542	4.6171	7.38231	4.27036	2.40533	8.43051	5.58415	3.82782	6.5318	3.62433	6.09639	4.28299	7.86788	2.60985	4.12237	3.79602	0.732022	0.54439	7.44433	5.03679	4.90363	4.86645
Wdhd1	0.028867	2.88968	4.52528	-0.647099	2.81721	1.95733	2.32372	2.24027	3.71593	4.76899	2.40846	3.28503	2.88771	0.89012	3.39492	3.98645	2.59935	10.0222	5.62034	5.78358	8.39651	2.73914	2.96536	3.36353	6.11856	2.74461	1.30492	3.239	3.93159	0.310629	0.730081	2.89027	2.88885	6.4844	3.30084
Ceacam1	0.0288754	13.2925	10.5193	0.337577	8.66834	10.4984	10.2244	9.52115	15.139	17.2525	11.3854	12.8273	21.5266	9.34626	18.061	15.0599	9.46905	3.60799	20.9201	12.9632	12.8417	12.4315	10.214	6.72705	12.0332	6.77004	3.47979	12.956	12.3371	1.23652	1.34807	11.8127	15.3642	11.9604	9.61858
B4galt5	0.0289417	18.8753	23.4248	-0.311538	16.6865	18.5057	21.3782	23.3362	19.4054	22.0215	20.3624	19.0845	18.9014	11.1265	19.0116	16.684	14.8534	23.2515	33.0975	29.1174	29.0174	22.756	12.6851	28.3797	24.4742	20.6761	18.9214	23.7036	23.5895	0.946462	1.66693	20.2423	16.9616	25.8674	21.8982
Usp15	0.0289792	174.226	153.642	0.181382	183.335	170.11	180.088	149.165	171.621	169.72	163.118	199.448	166.175	162.002	170.697	205.228	129.41	116.658	138.947	139.404	150.273	201.222	180.557	123.399	158.063	164.494	145.064	177.409	172.448	4.75589	7.17695	169.594	180.71	134.939	165.332
Zfp799	0.028999	22.6065	19.6503	0.202192	21.0207	16.9042	28.117	17.5488	27.1125	22.5826	19.0487	24.8724	25.7269	19.1376	23.2213	25.9857	17.8241	7.61688	23.7303	24.7298	23.4608	17.6991	24.2171	14.5052	20.5992	18.8463	14.3541	24.1453	23.7251	1.15937	1.49686	21.7621	23.7888	19.4724	19.7614
Gm38248	0.0290141	1.18549	2.25994	-0.930801	0.433417	0.177939	1.6266	1.6802	2.33966	1.82344	2.62741	1.09501	0.262519	0.89012	0.678985	0.590585	1.11401	3.20711	3.43465	2.39321	1.72869	0.210703	0.82371	1.89198	1.42766	1.28082	1.7399	6.33078	3.79602	0.247234	0.465033	1.52981	0.703444	2.37553	2.1877
Arhgap28	0.0290519	13.2206	11.5411	0.196003	16.6865	9.60872	8.59775	14.9351	14.7261	15.8499	13.5749	12.5144	13.651	6.23084	14.2587	18.0128	10.0261	6.41421	15.612	10.9689	9.38434	8.63884	11.3672	11.7723	12.645	13.1741	11.5268	14.1338	14.3706	1.04549	0.732448	13.4256	12.9336	10.4811	12.2036
Spred3	0.0290552	3.38783	5.77677	-0.769902	3.90075	2.31321	1.85897	4.48054	4.95458	4.34819	2.40846	2.03359	4.20031	0.89012	3.80231	5.46291	2.97068	12.4275	14.6753	9.17396	6.7913	1.47492	1.9769	6.51683	5.91461	3.84245	1.95738	4.12237	3.25373	0.43118	1.19258	3.46639	3.27785	9.20776	3.6324
Scn3b	0.0290554	3.42175	2.45824	0.477109	5.41771	2.31321	2.55609	5.97405	3.57831	5.04951	4.16006	3.28503	2.75645	1.33518	2.71594	1.9194	5.1987	2.40533	3.74689	2.39321	2.09913	1.26422	0.988452	1.89198	2.03952	3.29353	1.52241	2.94455	2.16915	0.438497	0.32577	4.14985	2.4024	3.16865	2.01423
Fbxo3	0.0291114	119.948	105.695	0.182508	101.203	102.493	115.024	102.119	122.763	132.69	116.92	147.514	123.384	97.0231	141.229	137.016	106.202	47.7057	114.905	123.051	110.266	100.505	125.039	72.7362	94.4298	97.1592	121.14	132.505	128.387	5.15786	6.9369	113.316	129.233	100.426	108.988
Cklf	0.0291425	12.1942	17.4479	-0.516867	9.31846	11.3881	13.0128	10.0812	17.4786	18.5149	16.2024	7.66507	12.4697	4.89566	12.9007	12.4023	8.72638	20.8462	36.8444	23.9321	24.9426	10.3245	7.41339	8.82926	12.645	12.8082	15.2241	23.4091	20.8781	1.19363	2.47854	13.7138	10.0667	23.0583	13.9415
Pafah1b3	0.0291618	4.43837	6.09773	-0.45824	3.25063	5.51612	3.02083	6.34743	4.26644	4.34819	4.59797	5.94434	4.46283	1.78024	5.29608	4.42939	8.91205	4.81066	4.05913	3.58981	6.66782	5.89969	6.2602	2.94309	8.15808	7.50193	6.7421	8.98087	4.74502	0.389525	0.57215	4.47823	4.38258	5.60789	6.40387
Rcbtb2	0.0291923	55.1823	49.375	0.160427	56.1275	59.4317	53.4455	56.3801	62.2075	66.4853	56.0514	61.9463	54.3415	25.8135	54.5904	55.3673	45.8599	30.8684	44.3382	50.2573	41.6121	45.9333	57.0008	46.6689	58.7382	66.6025	50.022	51.2351	52.7375	3.02966	2.52518	58.5898	50.4118	42.5872	53.6173
Itga5	0.0291977	45.7308	63.6092	-0.47607	43.3417	41.8157	35.3205	75.2358	67.7125	57.5084	40.068	30.0346	42.7907	32.9345	48.3437	33.6633	42.1466	90.6007	113.343	70.799	84.0886	71.6391	27.1824	95.6503	47.3169	46.2924	32.8406	54.1797	50.8395	4.28831	7.59925	51.5718	37.5534	80.1957	53.2426
Car11	0.029233	7.48597	11.1078	-0.569313	6.93467	8.00726	6.73878	8.40101	6.05559	7.8548	10.2907	9.07294	12.4697	1.33518	10.4564	2.21469	12.9967	3.60799	20.6079	15.5558	11.4835	4.63547	13.0146	8.82926	14.8885	12.2593	6.95959	7.36137	12.2015	0.969866	1.36619	7.75469	7.10977	12.8504	10.0187
Cdyl	0.0292805	8.70665	10.7141	-0.299316	8.66834	8.1852	6.97115	9.14777	7.84475	12.203	8.75803	7.03935	8.92566	9.34626	8.8268	8.56348	7.42671	6.01332	10.304	12.7638	14.8174	10.7459	7.74288	14.295	9.38179	10.7955	10.6569	11.1893	13.1505	0.40372	0.762439	8.82546	8.54031	10.265	10.9947
Ear2	0.0292837	2.62974	5.04751	-0.940652	3.46733	4.0926	2.78846	3.17372	2.75254	2.94555	2.40846	2.97217	2.23142	1.33518	1.76536	1.62411	2.78502	30.0666	2.18569	1.99434	7.03825	4.21407	1.31794	1.68176	2.65138	3.29353	5.43718	1.32505	1.62687	0.241152	2.22519	3.08981	1.98565	8.81398	2.69347
Lrp2	0.0293936	18.3521	11.4832	0.676415	31.6394	20.9968	17.4279	46.2989	22.0203	12.203	12.9181	10.3244	6.82551	13.3518	10.8638	15.3552	5.57003	2.40533	4.37137	5.78358	8.27303	7.79602	5.107	35.5272	13.0529	27.2631	8.69948	14.7227	10.7102	3.31985	2.78066	23.3578	11.3441	5.28067	15.3598
Rrad	0.0293959	105.051	87.8608	0.257802	58.5113	99.646	134.311	80.2764	111.891	95.52	71.8158	66.0135	145.305	99.2484	155.895	142.183	102.303	51.7146	126.458	112.68	109.649	83.6492	79.4057	81.5655	85.8638	83.6191	65.6811	79.2083	80.3943	9.97896	5.81481	93.1387	121.729	100.561	79.9234
Trappc13	0.0295379	71.3555	62.816	0.183892	75.1978	72.2433	75.7532	65.7146	63.9966	76.5843	69.1884	81.5001	73.2429	52.072	77.5401	73.2325	58.8567	37.2826	51.5198	63.8189	64.0851	78.3816	71.1686	49.8222	68.5279	56.7219	73.0757	70.8164	72.5311	2.35838	3.34597	71.2397	71.5175	55.1126	67.6307
D1Ertd622e	0.0295761	8.67279	11.8034	-0.444637	9.31846	8.1852	9.06249	9.70784	9.35864	7.57427	10.9475	8.91651	8.7944	7.12096	8.14782	6.93937	8.35505	22.4497	10.304	10.1711	20.6208	7.79602	11.3672	7.56793	8.36203	7.13598	13.0492	13.2505	13.0149	0.346078	1.39649	9.16492	7.98381	14.3801	10.193
Sec14l5	0.0296122	11.4197	22.1132	-0.953383	3.25063	8.54108	14.8718	27.4433	13.2122	10.6601	22.333	6.57006	14.5698	4.00554	7.74043	3.8388	6.3127	2.40533	71.8154	39.4879	30.4991	5.47829	10.5435	19.1301	22.4347	12.6252	6.08964	29.7399	30.9104	2.27455	5.5167	14.3303	7.34493	30.1041	17.119
Tmem154	0.029636	6.91341	5.86064	0.238339	7.36809	7.82932	6.97115	9.14777	7.15661	8.83665	7.00642	5.63148	5.64417	5.34072	5.97507	6.05349	5.1987	5.61243	8.74275	6.58132	7.28521	6.3211	4.44804	5.25551	4.28299	6.77004	5.0022	4.8585	5.8296	0.376539	0.363116	7.75943	5.72899	6.68408	5.346
Ccdc69	0.02967	21.1827	17.0447	0.313559	26.8718	25.8012	17.1955	20.9092	20.5064	19.9175	14.6697	16.5816	18.9014	21.3629	24.3077	27.1669	16.8958	11.6258	13.7386	12.3649	13.8295	22.9667	17.9569	15.1359	18.7636	21.225	24.3586	19.434	13.2861	1.24027	1.19565	20.8388	21.6641	13.6909	19.1408
Man1a	0.0298114	65.9513	57.8965	0.187926	79.9654	65.8375	48.5657	98.7586	67.4373	68.0282	71.8158	65.0749	47.9098	58.7479	62.874	56.4009	36.9479	48.5075	61.1992	65.0155	76.0625	52.8865	39.2086	76.31	51.3959	59.4665	49.3696	65.5162	70.7686	4.16075	3.70169	71.4869	58.2015	57.5465	58.1152
C530008M17Rik	0.0298233	48.9388	65.129	-0.412321	37.4906	43.0613	55.0721	42.1918	51.8854	58.0694	52.3292	43.3311	84.5313	11.1265	66.5405	41.6362	66.0977	39.287	94.609	100.714	83.7182	44.4584	61.7783	46.6689	82.8045	52.8795	31.1007	67.7246	74.8358	5.33465	6.26405	48.5857	49.4331	76.8852	57.7813
Dgcr14	0.0298468	12.3548	15.3506	-0.313218	12.3524	11.0322	9.75961	14.3751	14.7261	15.2888	11.3854	10.168	14.8324	6.23084	16.2956	11.8117	15.4104	18.8417	14.0508	20.3423	15.0643	8.63884	13.5088	17.4483	16.1122	17.7485	10.4394	14.87	17.0821	0.8719	0.93318	12.7028	11.8677	16.7419	14.481
Lrrc45	0.0298689	15.3614	19.9115	-0.374294	16.9033	12.8116	9.99198	17.7355	22.7085	18.9357	15.7645	13.1401	16.5387	7.56602	19.6906	12.5499	17.6384	16.0355	32.7853	27.7213	25.313	8.42813	12.5204	14.0848	23.4545	17.9314	15.6591	21.7896	25.4876	1.29843	1.98207	16.4073	13.8971	23.8987	17.4194
Srsf6	0.0298755	162.218	201.255	-0.311085	132.192	141.462	154.527	184.262	216.9	198.895	177.569	155.491	173.788	79.2207	179.795	152.519	134.795	221.29	350.022	248.295	270.17	141.171	142.172	160.398	173.359	134.852	173.772	226.73	239.285	10.7254	18.7676	172.258	148.163	244.914	173.967
Irf4	0.0298805	4.21439	3.34132	0.334907	4.55088	2.66909	1.85897	5.04061	3.85356	5.04951	5.47377	4.22361	6.82551	1.78024	5.70347	3.54351	4.64169	2.40533	6.24482	3.98868	4.44521	1.68563	2.30639	2.52264	3.67114	3.65948	2.39236	2.35564	3.11816	0.468478	0.365619	4.07091	4.41527	4.34515	2.71393
Rpl3-ps1	0.0299062	2.99055	4.39367	-0.555017	5.201	3.55878	3.48557	2.42696	1.23864	3.50661	3.72216	3.1286	4.06905	0.89012	2.44434	2.21469	4.08469	8.41865	2.18569	4.18811	4.07478	4.84618	3.62433	3.99419	4.89485	4.75732	5.0022	3.38623	3.66045	0.365187	0.413132	3.30568	2.54936	4.59038	4.27072
Bean1	0.0299194	0.918752	1.6815	-0.872002	0.866834	1.42351	0.464743	0.373378	0.412881	0.701321	0.656852	0.93858	1.3126	1.33518	1.35797	1.18117	0.371335	4.40977	2.81017	1.79491	2.09913	1.47492	1.15319	2.52264	0.611856	0.548922	1.08744	1.6195	1.35572	0.119348	0.317764	0.699932	1.2251	2.29706	1.29677
Pld1	0.0299571	32.2081	39.6717	-0.300689	35.1068	28.2923	32.2997	36.9645	42.2515	31.84	37.4406	29.4089	32.4212	17.3573	27.9742	35.1398	37.3192	17.2382	63.3849	47.4653	47.2921	30.7627	27.3472	42.885	42.0141	36.5948	31.7531	39.7514	51.9241	1.88447	3.39454	34.885	28.4603	42.5399	37.879
Slc16a1	0.0299623	217.5	178.025	0.288938	180.085	186.658	210.761	196.397	222.543	229.192	184.357	245.126	249.919	276.382	220.398	208.181	241.554	50.5119	180.788	191.855	190.65	186.472	247.113	206.436	136.036	146.928	145.064	177.115	213.797	8.85093	14.7673	201.427	240.001	171.072	182.37
Arhgef25	0.0300087	35.3575	45.0467	-0.349404	32.5063	29.182	24.6314	37.3378	47.7566	43.6222	31.5289	37.0739	44.6283	11.5716	50.7881	33.6633	42.8892	44.0977	77.1235	59.0324	56.306	24.0202	35.749	36.3681	50.1722	41.3521	25.011	45.4933	47.9925	3.27472	4.09179	35.2236	35.545	55.8898	38.2698
Vsig10l	0.030021	2.78354	4.09982	-0.55864	1.51696	2.66909	1.16186	5.41399	3.71593	3.08581	3.72216	2.34645	2.75645	0.89012	2.58014	3.54351	2.78502	3.20711	7.18154	5.38472	5.0626	2.94985	2.30639	3.36353	5.30275	6.40409	2.39236	3.97514	2.98259	0.379254	0.461108	3.04083	2.42334	4.7242	3.70959
Leng8	0.0300741	102.877	162.07	-0.655702	72.3806	59.4317	64.8317	155.325	176.576	120.066	96.7762	72.5836	97.6572	67.2041	139.328	112.359	54.215	102.627	493.653	271.43	218.309	48.2511	67.5442	145.262	158.267	129.546	77.2079	170.048	170.55	11.6477	34.4417	106.484	97.8263	228.047	120.834
Fscn1	0.0302491	9.31262	13.5491	-0.540938	7.8015	9.0749	7.20352	12.5082	12.2488	9.11718	5.47377	7.97793	7.87558	9.34626	12.4933	10.6305	11.6971	27.6613	22.4813	15.9547	24.2017	8.21743	7.57814	11.3519	7.54622	11.8933	7.61205	10.4531	9.49005	0.680893	1.99065	9.06112	9.66473	20.3992	9.26778
Nsrp1	0.0304276	39.7449	34.5957	0.200176	41.3913	36.8334	29.9759	29.4969	45.8298	44.4638	46.6365	39.4204	37.6715	25.8135	48.6153	50.7903	28.9642	26.8595	28.1017	31.71	31.6104	40.2443	33.9369	29.4309	39.7706	33.1183	43.4974	43.7265	38.7736	2.43528	1.70583	39.2325	40.4622	29.4491	37.8123
Fam13a	0.030478	23.7503	20.3844	0.220484	23.4045	21.8865	27.4199	21.6559	22.158	19.3565	21.0193	25.6545	29.4022	30.2641	19.0116	23.771	23.3941	11.2249	24.0426	22.9349	24.5721	14.7492	14.0031	22.7038	25.9019	24.8845	11.9618	22.5258	22.0983	1.11785	1.53069	22.4144	25.6207	21.2337	19.8535
Fahd1	0.030504	68.9189	55.6482	0.308564	79.532	79.005	81.3301	61.9808	58.0786	55.5447	54.2998	78.215	70.4865	61.4183	71.8366	75.2996	75.9381	26.0577	35.5955	52.2517	53.0956	73.1141	82.8653	45.1974	53.4354	55.6241	58.504	56.977	54.7711	3.04376	4.47064	67.1101	71.4512	48.5877	60.061
Eif4e	0.0305091	153.933	129.321	0.251341	173.367	178.473	164.751	142.817	124.277	148.119	161.367	179.738	128.11	142.419	160.24	143.512	127.554	121.469	91.4866	106.697	125.824	165.613	167.213	106.372	123.187	128.814	156.156	127.793	132.996	5.60601	6.4945	156.167	150.804	114.606	138.518
Dcbld1	0.0306201	4.55867	6.14822	-0.431557	3.03392	2.66909	4.64743	3.36041	5.36746	5.75084	4.81692	4.06718	5.64417	3.56048	7.06144	4.72468	5.1987	7.61688	8.74275	6.78075	9.63129	3.37125	4.77752	3.57375	7.75018	5.67219	4.13225	6.03632	6.64303	0.387713	0.563068	4.23515	5.01159	7.59407	5.24456
Rad51ap1	0.0306305	1.57576	2.83901	-0.849338	0.866834	1.24557	0.929487	0.933446	3.30305	2.66502	1.53266	2.19002	0.656299	0.89012	1.62956	2.06705	1.48534	9.62132	1.87345	1.59547	6.91477	1.05352	1.48268	1.68176	3.26323	1.82974	1.7399	2.06118	2.30473	0.249807	0.729281	1.63944	1.48661	4.29807	1.92709
Mbnl1	0.0307466	257.273	228.56	0.170731	209.124	206.232	225.168	283.021	229.837	274.918	269.528	266.713	239.549	300.861	294.272	288.058	139.808	232.114	242.299	232.739	311.165	230.088	212.682	222.203	222.716	175.472	201.828	269.426	278.736	10.1441	12.6296	242.547	277.891	231.625	226.644
Slc37a1	0.0307563	7.04831	10.0153	-0.506862	3.03392	5.87199	4.8798	12.5082	11.4231	5.75084	6.34957	3.28503	8.53188	5.78578	9.77738	7.38231	10.3974	7.21599	12.4896	10.9689	9.75477	3.37125	6.2602	13.2439	12.0332	12.2593	6.30713	15.4589	10.4391	0.903795	0.973322	7.11676	6.95248	10.1653	9.9216
Cyth2	0.0307861	25.3398	29.7166	-0.229863	24.9215	27.5806	23.0048	25.3897	33.4434	29.4555	22.114	23.4645	29.6647	12.4617	30.2827	22.2946	34.3485	25.6568	32.1608	34.9009	34.08	22.1239	26.3587	26.0673	32.0205	28.7269	22.8361	35.0401	31.995	1.63999	1.34171	26.5585	23.6336	32.2294	28.1461
Wnt2b	0.0309537	7.823	5.42113	0.529128	16.2531	7.11757	4.18269	17.3621	6.05559	6.45216	9.85278	7.8215	4.85661	3.11542	4.75289	6.05349	3.89902	1.60355	6.24482	4.18811	4.32173	6.3211	2.47113	9.03948	4.6909	7.31896	8.69948	7.06691	4.60945	1.37406	0.65167	9.61086	5.31998	4.05145	6.27718
Hspa13	0.0309841	65.4295	56.0661	0.222812	74.1143	62.9905	52.7484	75.0491	62.0698	76.3038	60.2115	77.12	61.6921	34.7147	73.8735	74.266	33.2345	32.0711	43.0892	58.2347	56.4295	75.2211	62.9315	50.4529	58.5342	55.4411	56.7641	75.8221	70.6331	3.78657	4.01844	66.2125	64.3333	44.6118	63.225
Esf1	0.0310217	53.519	45.429	0.236437	58.9447	55.8729	46.242	43.3119	52.8488	61.576	58.6788	54.1248	47.516	41.3906	55.1336	66.5884	31.5635	34.0755	35.9077	40.6845	42.4765	61.5254	45.4688	38.8908	48.7445	42.8159	66.5511	52.1185	49.755	2.30168	2.97245	53.925	52.9507	36.9415	50.7337
Nqo2	0.031064	73.3136	59.3366	0.30516	88.8504	87.902	86.4423	64.9678	65.3729	64.9424	77.9465	85.5672	62.3484	54.2973	62.874	78.2525	53.4723	23.2515	44.9627	53.2489	47.1686	93.1309	64.9084	57.6004	67.5081	78.1299	71.7707	62.1299	54.0933	3.65473	4.94008	76.632	68.6679	44.4208	68.6589
Btg2	0.0310966	52.6186	86.611	-0.718979	65.6626	83.4535	93.4134	62.3542	38.5356	46.8483	51.6724	45.5211	38.5904	16.9123	38.7021	49.7568	53.4723	87.7945	46.8361	47.8641	58.4051	282.132	30.9715	251.844	54.8631	58.5517	35.6679	65.0745	52.4664	6.32222	23.5149	63.1343	37.8965	58.8744	103.946
Gpd1l	0.0313264	66.5664	60.0865	0.147753	64.3624	65.1257	74.5913	62.3542	73.6305	65.6437	57.803	59.5999	79.6747	53.4072	81.4782	61.1255	64.6124	24.4542	68.3808	63.8189	59.0225	50.5688	60.9546	60.9639	72.6069	73.1896	49.1521	68.4607	64.939	2.66925	3.73404	66.2158	67.0571	56.0577	62.6045
Idua	0.0313688	15.7945	20.742	-0.393134	18.8536	17.0822	15.3365	19.0423	19.2678	13.7459	10.9475	11.7323	22.5767	8.01108	18.4684	14.4693	15.7818	16.0355	38.4056	21.7383	29.7582	12.4315	14.1678	26.2775	20.3952	14.8209	13.9192	23.4091	22.505	1.26463	2.16654	16.3251	15.0515	24.3439	18.4908
Phf6	0.0313699	26.0232	22.595	0.203791	23.6212	24.0218	28.8141	29.1235	23.3966	26.7905	29.7773	32.6939	24.0205	17.3573	25.9372	26.724	12.8111	24.8551	23.7303	25.9264	27.9061	25.9165	25.8645	17.6585	19.5794	15.1868	22.4012	27.0898	24.8097	1.19524	1.38604	26.5064	25.3466	23.0458	22.3133
Dbp	0.0313847	55.317	95.0854	-0.781501	65.2292	59.6096	50.8894	105.479	58.7668	51.1965	82.1065	75.3993	94.1132	3.11542	6.38246	11.5164	110.287	19.6435	121.774	117.267	92.979	41.2979	108.071	112.678	98.9167	120.946	100.697	94.0783	97.4763	10.101	8.82869	67.6111	38.1054	92.3901	96.7701
Gnai1	0.0314061	14.6437	12.058	0.280291	21.2374	16.0145	13.7099	20.1624	12.2488	13.0446	14.6697	14.0787	12.9947	4.00554	16.4314	17.127	15.0391	3.60799	14.3631	14.1598	12.4713	11.5887	8.40185	13.6643	15.0924	12.2593	6.52461	15.7533	13.8284	1.31912	1.06398	15.8696	12.9275	11.9283	12.1391
Lrif1	0.0315132	40.1519	35.3448	0.18397	37.2738	31.8511	39.2708	43.872	35.7831	42.0793	51.2345	43.4876	36.2277	39.1653	41.4181	40.1598	26.9218	35.2782	38.0934	34.1032	51.9843	36.6624	28.9946	28.1695	34.2639	23.0547	37.6253	39.4569	44.8744	1.48416	2.22923	40.1949	40.0917	37.2762	34.1377
Zfp748	0.0315146	24.777	21.4112	0.210634	24.7048	24.0218	18.5897	24.8297	25.1858	30.2971	35.0321	24.5595	25.4644	12.4617	24.715	27.4622	10.0261	18.8417	22.7936	18.1485	22.8434	20.8596	17.9569	20.3914	23.0466	21.408	30.4482	26.5009	25.0808	1.66159	1.41377	26.0944	22.9326	18.5307	23.2115
Larp1b	0.0315788	57.4056	49.7316	0.207029	53.7437	54.4494	61.3461	41.0716	64.5471	62.5579	44.2281	54.1248	58.8044	67.6492	57.9853	68.3602	54.9576	22.0489	42.1525	61.0268	52.4782	53.0972	51.729	47.0894	47.9287	52.1476	46.9772	57.1242	57.7537	2.56109	2.81882	54.5634	61.3848	46.5328	51.7309
Lpar2	0.0316911	4.20162	3.04241	0.465733	6.28454	6.76169	4.41506	5.2273	4.81695	3.9274	5.47377	4.38004	1.83764	0.44506	2.71594	4.13409	1.48534	1.60355	2.18569	2.39321	3.21043	2.10703	2.80062	3.57375	2.65138	4.2084	5.21969	4.8585	3.25373	0.545501	0.338399	5.27239	2.70255	2.17564	3.58414
Myh7	0.0317561	134.435	273.577	-1.02504	68.6966	64.5919	65.9935	471.95	240.435	113.193	83.8581	53.9684	100.676	108.15	106.465	135.244	56.443	80.9794	1056	448.527	269.8	72.9034	68.368	483.927	143.174	168.153	137.669	302.258	268.297	35.3418	79.1059	158.388	100.901	382.35	205.594
Itgam	0.0319183	2.15341	3.45778	-0.683224	2.38379	2.49115	1.6266	1.6802	2.61492	3.9274	1.97056	1.5643	3.01897	0.89012	1.90116	1.77175	3.52769	8.01776	6.24482	3.19094	5.0626	2.73914	0.82371	2.1022	3.26323	2.56164	2.60985	2.50287	2.30473	0.239895	0.554691	2.38495	1.82926	5.20876	2.36342
Stat2	0.0321163	25.5964	34.162	-0.41645	22.9711	22.7762	29.0465	31.5505	37.4346	27.7723	20.5814	18.4587	24.1518	14.687	32.1839	25.5428	16.8958	38.0844	71.8154	32.9066	40.6243	21.0703	16.9684	39.9419	34.2639	28.7269	25.2285	36.3652	41.2139	1.92348	4.11551	27.4475	23.0048	40.0653	30.4724
Slc23a4	0.0321226	2.03309	1.43117	0.506481	3.03392	1.95733	1.6266	3.36041	1.65153	2.52476	1.3137	2.97217	2.49394	0.44506	0.950579	2.06705	1.67101	0.801776	1.87345	1.1966	1.35826	0.421407	1.15319	2.1022	2.03952	1.82974	0.434974	2.50287	1.22015	0.267036	0.185802	2.20975	1.78576	1.38022	1.46301
Pip5k1b	0.0321375	42.1574	38.0852	0.146552	31.206	38.2569	46.242	37.8979	52.8488	59.4721	33.4995	41.9233	44.3658	30.7092	45.7636	43.7033	38.8046	34.0755	38.4056	38.4907	39.1426	31.8162	42.8329	29.4309	43.2378	43.1819	30.6657	36.2179	48.806	2.588	1.62599	42.7747	41.293	37.7838	38.2737
Ermp1	0.0321587	30.3093	26.1234	0.214419	33.5898	36.1217	31.3702	39.018	30.8285	25.6684	24.9604	32.8503	35.5714	13.7969	30.5543	29.3816	24.8795	7.61688	30.9119	29.1174	28.5234	26.5486	19.9338	33.0046	35.2837	29.4588	20.0088	26.7954	27.5211	1.99101	2.04526	31.651	28.4309	24.2098	27.3194
Zfyve16	0.0321884	61.4019	55.627	0.142499	49.1928	54.9832	63.2051	48.5392	64.8224	70.5529	50.7966	71.1757	65.4986	55.6325	68.3059	74.1184	40.4756	33.2737	64.6339	60.8273	60.2573	58.5755	60.4603	49.1916	64.2449	50.8668	46.3248	67.7246	66.2948	2.76017	3.09112	57.4417	66.9462	51.8936	57.9604
Zfp60	0.0322912	34.9271	30.1803	0.210743	39.8743	29.36	34.8557	26.8832	36.0583	40.8169	35.0321	38.7947	33.4712	27.1487	38.2947	38.5357	15.2248	23.6524	29.6629	24.7298	33.7095	40.6657	30.642	26.4878	34.8758	27.812	34.363	36.2179	34.2997	1.4605	1.92043	34.6972	35.249	25.3959	33.1705
Jak3	0.0323179	15.5326	21.8555	-0.492692	11.0521	12.6337	9.99198	21.8426	28.3512	20.4786	14.8887	11.8887	13.3885	8.01108	19.6906	14.174	8.72638	19.2426	49.3341	32.1089	25.8069	14.9599	10.214	25.6469	23.0466	19.9442	12.3968	18.6979	23.9963	1.77627	3.07494	17.0341	13.4306	27.0438	18.6128
Pola1	0.0324603	20.9992	18.0075	0.221733	18.8536	21.1748	18.3574	18.4822	17.4786	21.8812	22.5519	23.9338	21.3953	16.0222	21.5917	30.2675	14.1107	11.2249	12.8019	17.7496	19.88	20.2275	22.8991	17.2381	24.6782	17.3825	14.3541	17.9617	23.5895	1.12567	1.20964	19.8257	22.6421	15.1534	19.7914
AI506816	0.0324876	13.6419	19.8191	-0.538845	13.8693	10.6764	9.75961	20.5358	20.3688	15.0083	10.2907	10.0115	12.0759	13.7969	16.9746	10.3352	11.1401	43.6968	25.916	25.3281	34.5739	15.592	10.873	21.4425	10.6055	15.3698	9.78692	16.7839	16.5398	1.17653	2.95396	14.3584	12.6388	28.131	14.6242
Lsmem2	0.0325177	12.2092	9.52856	0.357637	9.75188	9.60872	9.99198	7.84095	15.9647	18.5149	16.2024	13.2966	11.5509	5.78578	14.1229	13.8787	13.9251	2.80622	11.5529	4.38755	7.77912	6.1104	11.0377	9.45992	8.36203	11.7103	10.6569	12.6616	13.4216	1.13522	1.00153	12.5536	11.727	8.09018	10.4276
Cfap74	0.0326253	1.8758	2.73808	-0.545658	2.16708	1.95733	2.09134	1.30682	2.33966	2.38449	1.53266	1.87716	1.9689	1.33518	1.62956	1.9194	2.59935	0.801776	5.3081	3.39038	4.07478	1.26422	1.31794	1.68176	3.26323	1.46379	1.95738	4.26959	4.20274	0.10821	0.415753	1.96848	1.74604	3.23487	2.42758
Clasrp	0.0326415	18.8245	26.741	-0.506443	15.1696	15.1248	14.6394	27.63	28.4888	16.5512	15.3266	14.8609	19.9515	14.2419	24.715	19.194	12.2541	20.0444	61.1992	43.2772	35.6852	14.7492	10.7082	26.698	28.1454	21.7739	16.964	30.9177	25.2164	1.58952	4.02974	18.9901	18.5927	34.492	21.8966
Kdelc1	0.0326746	29.7572	26.5051	0.166971	24.7048	26.335	32.7644	27.2566	37.5722	37.5908	21.4572	32.2246	33.34	14.687	34.8998	34.2539	28.2215	14.432	34.3465	29.7157	29.3878	27.6021	29.1593	19.5505	24.6782	24.1526	22.4012	33.1262	27.7923	2.10581	1.57373	29.6687	29.8811	27.2207	26.0578
Oas2	0.0327053	8.43948	13.2689	-0.652826	4.76758	5.51612	7.20352	7.46757	12.6617	11.9225	7.88223	8.76008	10.2383	6.23084	13.3081	5.31526	7.42671	30.8684	28.1017	13.9604	19.5095	3.37125	6.42494	7.14749	9.99365	7.13598	5.87215	13.8394	18.8445	0.892811	2.52769	8.20303	8.77051	19.9733	9.07867
Camkk2	0.0327358	23.6122	31.4125	-0.411809	19.287	22.4203	21.1458	28.7501	35.6454	33.1024	21.2382	23.6209	26.777	8.01108	26.073	17.2746	18.3811	33.2737	63.3849	41.6817	43.0939	16.2242	20.428	22.2834	30.1849	28.7269	20.0088	33.2734	37.4179	2.21329	3.77345	25.9413	20.3513	39.9631	26.0684
Slc35e3	0.0328985	11.173	13.5068	-0.27367	10.402	10.1425	8.83012	11.388	12.6617	14.1667	13.137	10.6372	11.5509	5.78578	12.0859	13.2882	10.5831	9.62132	14.9876	19.744	15.0643	10.9566	10.7082	12.1928	15.7043	12.0763	14.1367	13.5449	16.2687	0.686269	0.825503	11.5326	10.6696	14	13.1986
Mme	0.0330236	16.7342	9.95155	0.749807	35.1068	28.4703	10.6891	31.7372	5.64271	2.38449	11.1665	15.1737	7.74432	20.9178	6.38246	25.3951	7.05537	1.60355	1.87345	13.9604	7.40869	17.6991	7.08391	15.3461	9.7897	16.1017	18.2689	7.21414	5.96517	3.37685	1.65335	17.8853	15.1227	6.38029	12.1836
Trim3	0.0330244	23.272	29.9036	-0.361724	19.7205	17.616	18.8221	29.1235	35.5078	32.4011	21.8951	16.738	23.1017	18.6925	25.1224	20.5228	15.9674	28.4631	50.2708	40.6845	38.5252	18.3312	21.2517	28.3797	30.5928	27.812	19.5738	32.8317	36.0622	1.83688	2.85145	25.0123	20.8355	34.7822	26.8544
Rnf112	0.0330318	2.08323	1.16994	0.832386	6.06783	2.49115	3.48557	1.86689	2.47729	1.54291	0.875803	0.78215	0.525039	1.33518	1.62956	1.9194	2.41368	0	1.24896	0.598302	0.617391	1.26422	1.31794	0.630661	0.203952	1.09784	2.17487	1.47227	2.16915	0.453407	0.219115	2.68678	1.23827	0.975667	1.29136
Odf2	0.0330855	29.335	36.9177	-0.331688	22.5377	25.6232	28.117	27.2566	41.5634	36.1882	27.3688	26.2803	37.6715	17.3573	31.6407	30.4151	31.9348	22.0489	64.6339	46.0692	46.3043	20.4382	23.2286	36.3681	36.3035	35.8629	24.7935	43.1376	48.806	2.02245	3.70222	29.8078	28.673	42.1982	33.6173
Igfbp5	0.0331377	932.935	704.816	0.40453	1248.02	961.406	757.764	1432.84	1138.18	958.987	936.233	880.076	761.307	280.388	902.914	937.111	669.146	115.857	799.649	668.104	574.914	757.057	447.769	1157.05	768.287	1088.69	481.081	842.582	792.419	85.4004	78.0306	1061.92	752.359	565.534	791.868
Snx32	0.0331534	11.1046	14.5656	-0.391413	8.66834	11.2102	7.90064	15.6819	11.6983	12.7641	9.41488	11.7323	15.0949	4.00554	13.7155	11.3688	17.4528	9.62132	26.2282	20.1428	18.2748	6.3211	12.3557	12.1928	13.2569	12.8082	10.4394	15.7533	14.5062	0.982173	1.47993	11.0483	11.1834	18.344	12.2042
Necab3	0.0331659	2.43888	1.63877	0.573607	3.90075	5.87199	3.02083	1.86689	2.20203	1.54291	2.84636	0.78215	1.18134	0.89012	1.76536	3.39586	0.742671	0.801776	2.81017	1.99434	1.35826	2.10703	0.658968	2.31242	1.22371	2.37866	1.52241	1.76673	1.62687	0.442647	0.194788	3.03597	1.60297	1.54144	1.6996
Fbxo9	0.0331675	54.3798	65.0256	-0.257939	37.924	48.5774	37.4118	54.6999	67.9878	73.3582	65.4663	53.0298	64.9736	20.0277	68.7133	60.3873	62.7557	56.1243	82.7438	67.6081	68.9008	40.455	57.9892	55.0777	68.9358	66.6025	62.2013	82.5945	73.3445	4.80736	3.30805	55.0608	53.4263	67.6266	63.4001
Fsd1l	0.0332124	83.4305	67.9402	0.296309	62.6287	69.9301	85.048	81.9566	75.9702	73.3582	74.8812	101.21	71.1428	136.188	71.7008	97.1512	31.3778	21.2471	83.3683	70.9985	72.1112	89.7596	72.9807	78.202	57.9224	64.4068	68.5084	85.9808	86.3594	6.04823	5.98988	74.8247	95.4787	55.8206	75.515
Wt1os	0.0332297	2.02431	1.47872	0.453082	2.81721	1.60145	1.39423	1.49351	2.89017	3.22608	2.40846	1.72073	1.3126	1.33518	2.17275	1.9194	1.11401	2.00444	0.936723	1.59547	0.740869	1.89633	0.988452	1.68176	1.01976	1.64677	1.95738	1.47227	2.16915	0.201941	0.135962	2.26159	1.69213	1.2783	1.60399
Mir5125	0.0332804	1.98609	3.66229	-0.882814	1.51696	0.889696	0.697115	4.48054	3.57831	1.26238	1.97056	0.93858	1.83764	1.33518	3.25913	2.06705	1.11401	5.61243	12.1774	4.98585	4.81565	0.63211	0.82371	2.1022	3.05928	3.65948	1.7399	3.09177	3.79602	0.358316	0.873856	2.05651	1.88751	5.74107	2.36306
Mcm3ap	0.033289	29.2454	39.7517	-0.442809	19.287	24.7335	26.258	41.2583	46.9308	31.4192	28.6825	24.8724	26.2519	20.0277	32.7271	28.4957	24.8795	18.4409	80.2459	57.8358	45.4399	17.6991	22.4049	42.885	47.5208	40.8032	26.7509	43.8738	47.9925	2.43309	5.12818	31.2242	26.475	45.3684	36.2413
Mfsd14a	0.0333628	26.5469	24.0283	0.14381	23.4045	28.1144	23.9343	24.4563	33.581	35.4869	24.9604	26.906	27.1708	18.6925	31.7765	20.0799	21.3518	19.6435	24.667	25.5275	30.1287	22.756	23.5581	21.022	24.4742	16.8336	21.3137	30.1816	30.9104	1.53963	1.24079	27.7054	24.9251	24.2637	23.8812
AI314180	0.0333829	217.523	193.063	0.172095	156.247	187.548	220.056	181.462	235.342	230.875	172.971	205.706	250.837	243.003	226.509	299.722	195.508	86.9927	216.383	236.728	211.518	163.506	200.491	191.721	205.992	186.633	149.196	226.141	239.014	11.9146	11.8781	197.786	245.155	189.426	195.337
Lims2	0.0333834	32.3847	40.9912	-0.340001	25.7883	26.1571	24.399	39.3914	37.4346	40.9572	39.849	33.3196	43.447	19.1376	35.8504	22.8852	55.5146	27.2604	52.4565	41.2828	46.6747	22.756	29.9831	45.4076	36.3035	31.8375	28.9258	57.2714	57.2114	2.49106	3.55121	33.4252	30.9279	44.6378	38.712
Nr3c1	0.03357	167.887	155.006	0.115172	143.894	138.971	153.83	154.019	183.87	192.863	167.059	178.33	171.031	142.864	187.264	200.651	105.645	82.583	173.606	182.681	168.301	148.335	168.531	145.683	187.84	152.783	143.541	165.336	190.208	6.34786	9.06953	162.072	176.028	142.563	162.782
Plbd2	0.0337074	27.6577	34.3496	-0.312613	31.6394	26.6909	22.0753	40.3249	32.48	25.8086	24.5225	27.6881	31.3711	15.132	32.4555	21.704	27.2932	24.8551	48.7096	39.089	36.92	25.0737	25.0408	51.504	36.3035	41.7181	24.576	34.0095	31.4527	1.97936	2.64093	29.0774	25.6701	35.3734	33.7098
Gm15587	0.0338012	0.922623	1.8964	-1.03945	0.866834	0.177939	0.232372	1.6802	1.78915	0.841586	1.97056	0.31286	0.525039	0	1.49377	1.18117	0.371335	0.801776	7.49378	3.19094	2.59304	2.10703	0.494226	0.630661	1.01976	1.09784	1.08744	1.32505	2.4403	0.208057	0.548428	1.07981	0.702567	2.89018	1.27529
Kctd13	0.0338798	3.42678	4.60667	-0.426873	1.95038	2.31321	1.85897	4.29385	4.81695	4.20793	3.28426	4.53647	2.62519	1.78024	5.02449	4.42939	4.64169	3.20711	4.05913	4.98585	6.17391	4.63547	4.44804	4.62485	5.5067	6.03814	2.39236	4.56405	4.60945	0.37851	0.296394	3.24651	3.67916	4.61354	4.60238
Ccdc8	0.0338878	15.1376	18.7479	-0.308593	12.7858	10.8543	14.407	14.9351	22.8461	20.6189	14.8887	14.0787	17.0638	5.78578	16.703	16.684	17.8241	14.432	23.4181	17.3508	16.4226	12.2208	14.1678	22.2834	23.0466	17.1996	15.4416	24.2925	25.6231	1.32087	1.27625	15.9051	14.0631	17.8895	19.2844
4930511M06Rik	0.0339147	2.05259	1.33958	0.61567	1.30025	1.77939	3.71795	1.12014	3.30305	2.24423	1.97056	0.62572	1.9689	2.2253	2.30855	2.06705	0.928339	0.400888	0.936723	0.99717	1.60522	1.68563	0.494226	1.26132	1.42766	0.731896	2.82733	2.35564	1.76244	0.257598	0.204846	2.20508	1.8391	0.973667	1.56827
Zfp709	0.0339861	17.0333	14.3917	0.24312	13.0025	13.7013	12.5481	18.1089	18.3044	20.6189	21.0193	18.4587	15.8824	12.0166	22.1349	18.6034	9.84039	15.6346	16.861	11.7666	17.2869	14.1171	11.0377	7.56793	16.7241	9.51465	21.3137	17.6673	17.7599	1.06017	1.18067	16.7576	17.4192	14.2779	14.4628
Arid3b	0.0340601	4.05378	5.99561	-0.56464	4.76758	2.31321	2.55609	3.73378	6.74373	4.90925	2.40846	2.19002	4.20031	2.67036	6.24666	5.90585	2.97068	5.61243	14.6753	7.57849	6.54434	3.37125	3.1301	5.88617	6.73042	6.40409	3.47979	5.59464	5.96517	0.499645	0.873011	3.91887	4.24264	7.47625	5.0702
Hemk1	0.0340732	12.4128	15.2363	-0.295679	9.75188	12.8116	11.851	10.828	15.9647	15.1485	11.6044	12.8273	13.126	8.45614	13.4439	13.1405	13.9251	12.0266	23.1058	19.3451	18.6452	7.16391	10.873	12.6132	17.132	16.6506	13.7017	14.7227	18.1667	0.634734	1.20858	12.5657	12.1988	17.4096	13.878
Angel1	0.0340791	2.86437	4.18968	-0.548624	3.03392	2.31321	2.09134	3.36041	3.0278	2.52476	1.53266	2.50288	5.11913	1.78024	3.39492	3.69116	2.22801	4.40977	7.18154	6.38189	4.81565	2.10703	1.9769	4.41463	3.46718	6.03814	3.69728	3.68068	4.06716	0.29383	0.469819	2.55487	3.29767	5.00337	3.68113
Mmgt1	0.0341306	103.935	91.7711	0.179568	82.9993	103.561	97.5961	93.718	98.541	112.352	119.328	127.021	103.039	83.6713	120.859	104.534	70.3681	63.3403	75.2501	100.515	104.462	105.562	120.262	71.6851	87.9033	75.2023	92.2145	121.463	104.797	4.21634	5.60454	101.156	107.825	82.7871	97.3861
Daxx	0.034133	13.1739	16.4866	-0.323616	14.5195	10.3205	8.36538	16.9887	19.2678	15.8499	13.5749	11.7323	12.8635	7.56602	16.703	10.3352	16.8958	23.6524	15.612	19.3451	20.0035	11.378	12.6851	16.3972	17.7438	17.5655	14.1367	14.1338	14.7774	1.09929	0.950516	14.1267	11.84	19.1018	14.8522
Gm44421	0.0341434	2.23227	3.09307	-0.470531	1.73367	1.77939	2.32372	2.61365	2.89017	1.82344	3.28426	2.19002	3.01897	0.89012	2.17275	2.06705	4.27036	0	4.68361	4.38755	3.33391	1.68563	2.80062	3.57375	2.44742	2.74461	1.95738	4.12237	4.20274	0.198488	0.387594	2.34976	2.06778	3.33509	2.94181
Serpinh1	0.0341829	356.295	286.224	0.315925	416.947	451.432	500.993	373.192	390.861	386.007	264.274	283.138	333.4	182.03	371.54	321.721	272.56	412.514	181.412	204.619	313.017	392.119	248.102	287.371	256.164	277.023	270.989	302.699	302.326	26.0595	18.4312	397.672	298.366	276.824	292.099
1700037H04Rik	0.0342105	11.4529	14.2133	-0.311523	13.4359	13.8793	7.20352	11.9481	14.038	11.5017	10.9475	12.6708	12.7322	4.00554	13.8513	11.2211	15.4104	12.8284	17.7977	18.3479	16.0522	12.4315	11.3672	12.403	12.645	17.5655	8.26451	15.0172	14.6418	0.906594	0.83808	11.8506	10.8962	16.0873	13.042
B4galt2	0.0342336	9.13897	12.2949	-0.427958	9.31846	7.29551	5.34455	7.28088	12.6617	12.9043	12.6991	8.13436	7.21929	2.67036	14.3945	9.74465	7.98371	20.8462	9.05499	14.5587	13.2122	5.89969	9.88452	10.7212	10.6055	13.906	16.094	13.1032	13.9639	1.05653	1.12015	9.64351	8.43263	13.1311	11.7723
Cwf19l2	0.0343753	54.6044	47.8522	0.190432	59.3781	49.645	42.0593	50.4061	52.4359	58.4902	67.4368	56.1584	44.1033	49.4017	53.0966	72.6419	30.6352	34.0755	44.026	43.4766	48.1565	53.0972	43.4919	51.504	57.7184	43.7308	59.1565	55.7992	57.2114	2.68797	2.59918	54.2645	55.0804	40.0739	52.7137
Fam210a	0.0344586	233.333	201.45	0.211965	169.683	182.922	239.808	168.58	231.902	248.408	218.294	265.149	245.85	295.965	238.731	294.702	161.16	67.3492	245.421	247.099	220.408	193.847	230.145	184.994	202.932	198.527	178.122	246.311	242.538	12.911	14.2864	208.514	268.079	188.287	209.677
Saa3	0.0345555	1.14352	4.00947	-1.80993	1.30025	1.42351	0.232372	0.560068	0.825763	2.66502	0.437902	0.15643	4.06905	1.78024	0.271594	0	2.22801	30.0666	0	0	5.55651	0.63211	0.329484	0	5.71066	0.731896	5.87215	0.588909	0.406716	0.365832	2.35629	1.06356	1.25546	7.57023	1.78399
Syk	0.0345957	42.5053	58.7024	-0.465776	33.8065	30.6055	31.1378	62.9143	58.9044	51.0562	45.3228	35.5096	40.6905	34.2696	44.9488	40.898	29.3355	43.2959	130.829	81.7679	79.2729	32.8697	25.535	65.5888	54.6591	53.9773	36.3203	62.5716	67.1082	3.20333	8.20622	44.8211	39.2633	72.9002	49.8288
Tmem33	0.0346312	78.7919	68.4004	0.204041	73.2474	74.2006	92.4839	82.89	69.7769	90.6107	85.6097	93.2323	80.0684	36.0499	99.2676	68.0649	49.0163	42.895	62.4482	70.9985	81.2486	85.7563	73.1455	49.8222	63.837	60.7473	79.1653	90.5448	79.5808	5.05742	4.34059	81.2599	75.3366	61.3213	72.8249
Cacna1a	0.0347152	4.38971	6.05307	-0.463542	3.25063	3.73672	2.78846	4.66723	4.67932	5.8911	4.81692	2.19002	4.59409	4.89566	5.70347	5.46291	3.71335	5.21155	10.304	8.97453	9.75477	2.94985	3.29484	7.35771	4.28299	5.67219	5.0022	6.478	5.69403	0.350909	0.697823	4.26148	4.56923	7.59163	5.09148
Tmem80	0.0350906	17.5154	20.8619	-0.252248	15.8197	18.5057	18.3574	15.8686	19.2678	17.8136	19.2677	18.7716	18.5076	11.5716	19.0116	17.4223	18.3811	18.04	31.5363	25.5275	24.0782	19.8061	19.1101	13.2439	20.5992	20.3101	18.4864	19.5812	22.505	0.66585	1.27134	17.8429	17.0569	23.5126	19.2052
Pla2g6	0.0351006	5.94107	8.15972	-0.457796	6.71796	6.93963	5.57692	6.53412	7.43186	5.61057	4.16006	5.00576	7.21929	3.56048	6.92564	5.61056	5.38436	4.81066	17.7977	10.57	9.0139	4.21407	4.61278	10.511	10.4016	7.31896	4.13225	9.71701	7.59204	0.373094	1.10782	6.13873	5.66435	9.51533	7.31246
Dhps	0.0351759	14.6679	17.9991	-0.295262	14.7362	17.616	10.6891	14.7484	15.5519	17.533	14.2318	15.7994	16.8012	7.56602	16.5672	14.174	24.8795	19.6435	17.4855	15.5558	16.9165	14.5385	19.4396	14.5052	20.3952	15.0039	18.0514	17.3728	20.2002	0.880615	0.848444	15.0152	14.1816	18.8962	17.4384
Mlxip	0.0352568	47.3095	70.9089	-0.583837	39.6576	35.9437	36.7147	63.4743	62.2075	48.9522	54.2998	35.0403	51.5851	47.6214	51.467	40.7504	31.5635	22.4497	167.986	120.059	81.1251	33.9232	29.1593	75.0487	81.3769	70.8109	38.7127	83.9196	85.6816	2.96538	11.9321	48.75	45.2929	84.6366	62.3291
AI597479	0.035258	60.2575	53.4241	0.173649	58.9447	65.8375	56.6987	54.8866	60.0054	66.9061	62.8389	76.025	67.8613	29.819	64.5035	58.7632	47.9023	30.4675	39.9668	54.6449	53.8365	55.6257	65.8968	43.9361	60.9817	57.0879	50.892	68.6079	64.6679	3.37528	3.14534	60.874	59.3944	45.3636	58.462
Zfp763	0.0352883	15.394	12.7853	0.267887	15.8197	14.9469	11.3862	14.7484	13.4875	16.5512	17.954	17.833	10.8946	11.5716	15.6166	23.9187	9.09772	10.824	10.6162	8.57566	15.0643	11.7994	12.1909	8.61904	13.0529	12.9912	17.6165	20.1701	15.5908	1.08297	1.01929	14.9848	15.9669	10.8356	14.0039
Gabpa	0.0352943	92.5044	82.5263	0.164668	71.9472	72.5992	82.0272	78.4095	99.0915	105.058	87.5803	110.596	106.058	68.5393	112.983	115.164	58.2997	36.4808	108.348	100.515	100.511	69.9535	87.478	63.4866	81.9887	68.0663	66.3336	109.095	122.286	5.27794	7.13186	85.2447	102.668	80.8308	83.586
Ascc3	0.03535	51.5243	44.7521	0.203298	40.0911	37.7231	44.383	45.7389	48.1695	51.7575	43.1333	56.6277	50.2725	59.6381	51.8744	88.883	29.8925	35.2782	51.2075	42.8783	63.3443	46.9868	40.1971	48.3507	42.422	44.2797	34.1455	50.0573	52.7375	4.04175	2.56874	44.428	61.4591	44.5201	44.8971
Sirt2	0.0353938	67.8665	78.2871	-0.206075	58.728	64.5919	60.1843	66.648	77.6217	79.3896	65.6852	73.9914	85.1876	38.7202	77.9474	65.7026	92.6482	66.9483	91.4866	88.1498	81.3721	55.415	81.2178	69.3727	67.916	80.1426	68.5084	81.4167	93.138	3.72704	3.39933	67.5498	68.3098	84.121	74.6409
Exoc2	0.0354704	39.8196	35.0034	0.185983	40.0911	39.1466	44.6154	36.7778	38.9485	37.5908	30.8721	43.0183	54.3415	21.808	42.6402	47.985	36.0195	13.6302	39.0301	39.089	33.833	32.659	42.174	33.2148	42.422	41.901	26.5334	35.629	38.9092	2.47087	2.27033	38.2917	41.9586	32.3204	36.6803
Cenpo	0.0355043	6.60992	8.32462	-0.332751	6.93467	7.47345	6.73878	6.9075	6.05559	7.43401	5.91167	8.44722	6.69425	2.2253	8.14782	6.34879	8.16938	7.21599	10.6162	10.7694	8.51999	6.1104	8.2371	7.98837	8.36203	8.78275	6.08964	6.91969	10.4391	0.476482	0.450265	6.77938	6.37268	9.0582	7.86613
Rnf139	0.0355211	50.4381	44.708	0.173981	48.5427	50.7127	47.6362	52.6464	51.7478	65.9242	55.3945	48.9626	47.2535	36.4949	54.3188	45.6227	40.2899	30.8684	39.9668	42.8783	45.8104	49.726	54.6944	37.6294	46.909	33.8502	55.8942	52.1185	50.5684	2.08789	2.28254	53.2292	46.5305	39.9628	47.6738
Zfp971	0.0355495	34.5581	28.279	0.289293	30.9893	26.6909	25.0961	31.3638	38.9485	39.274	38.7543	29.4089	27.8271	48.9566	28.5174	48.8709	9.65472	22.4497	29.3506	25.5275	36.0556	33.2911	27.0177	29.6411	28.3493	22.6888	36.9728	35.0401	31.5883	2.49623	2.11165	33.0167	36.7162	24.6077	30.5737
Bicdl1	0.0357104	17.9091	13.8448	0.371346	26.2217	26.335	21.8429	21.6559	16.7905	18.0941	17.0782	16.8944	14.1761	7.12096	12.9007	15.7981	15.4104	4.40977	12.4896	10.57	9.50781	16.0135	10.214	18.4994	10.6055	24.8845	16.7465	15.3116	15.3196	1.65763	1.46132	21.1455	13.3781	10.4775	15.9493
1110065P20Rik	0.0357263	4.93812	7.24185	-0.552396	5.41771	8.1852	5.34455	4.29385	3.99119	4.48846	4.59797	6.10077	4.72535	2.67036	5.16028	4.28174	11.3257	13.6302	2.49793	9.9717	7.77912	5.05688	7.24865	5.67595	6.32251	9.1487	8.69948	3.53346	3.25373	0.402352	0.954609	5.18842	4.5877	9.04093	6.11742
Usp36	0.0357276	18.3564	26.4195	-0.525319	17.12	13.1675	12.3157	28.3768	26.8373	18.9357	20.8003	14.7044	22.0516	11.5716	20.3695	14.0264	8.54071	16.8373	66.8196	32.5077	30.1287	12.2208	11.6967	33.6353	24.2703	27.812	21.0962	27.3843	30.5037	1.67483	4.26338	19.6505	16.5447	30.9668	23.5774
Vps33a	0.0357814	32.6698	38.6743	-0.243419	27.0885	25.4453	34.8557	31.1771	44.1783	34.2245	35.0321	31.1296	39.7717	26.2586	34.085	28.791	43.4462	23.2515	43.7137	44.4738	39.513	26.5486	37.3964	33.8455	49.1524	45.9265	29.7957	41.3709	44.3321	1.6806	2.31667	33.1431	32.0072	38.8797	38.546
Npnt	0.0357956	4.66729	2.95578	0.659045	12.7858	8.54108	2.32372	7.65426	2.47729	3.22608	2.84636	4.22361	4.46283	0.44506	2.44434	4.57703	2.22801	3.60799	0.936723	1.99434	1.1113	3.16055	2.30639	3.78397	2.24347	5.12327	3.69728	2.94455	5.28731	1.03067	0.388185	5.69351	3.23058	1.97567	3.56835
Tax1bp1	0.0358437	324.24	286.849	0.176771	346.517	351.786	315.561	277.794	320.534	338.598	371.559	368.08	319.224	195.826	339.764	345.64	248.423	153.941	256.038	314.108	277.949	376.316	328.496	249.742	316.737	281.414	305.134	311.091	309.647	14.3978	15.4545	331.764	313.707	250.092	309.822
Cdon	0.0359475	74.8557	63.0458	0.247711	100.336	78.8271	67.1554	99.132	89.1824	74.0595	71.159	61.7899	57.8855	39.1653	64.6393	94.9365	40.1042	38.0844	76.8113	60.229	56.1825	49.9367	33.2779	106.161	70.9753	90.0232	51.327	77.8833	68.5995	5.58431	6.17444	82.8359	63.6833	54.2823	68.523
Hps4	0.0359668	6.28277	7.95938	-0.341256	4.98429	4.80436	6.50641	6.72081	7.84475	6.87295	4.81692	5.94434	7.74432	5.78578	9.23419	4.13409	5.57003	4.00888	10.304	11.7666	7.77912	5.47829	7.08391	10.511	7.54622	8.96572	6.95959	8.68641	8.81219	0.453415	0.635806	6.07864	6.56855	7.88572	8.00542
Sypl	0.0359927	132.125	113.958	0.213408	160.581	150.715	146.162	156.446	104.459	114.315	112.76	167.067	139.529	79.2207	133.624	120.627	117.342	65.3448	105.225	127.039	122.367	140.118	150.574	90.8152	105.443	101.551	109.179	128.235	118.219	7.93076	6.30517	135.062	128.014	107.464	118.017
Mllt11	0.0359952	10.1773	14.7044	-0.530889	9.53517	13.1675	11.1538	8.77439	11.8359	13.6056	7.44433	8.44722	10.2383	4.89566	10.1848	12.8452	10.9544	45.7013	12.8019	12.1655	22.473	12.6422	13.1794	8.82926	10.1976	9.33167	10.4394	11.1893	11.2525	0.772778	2.86019	10.7881	9.32223	20.8192	10.8827
Syncrip	0.0360214	128.469	112.382	0.193015	96.2185	88.9696	91.5544	126.949	136.113	154.431	141.004	132.966	120.628	134.853	165.129	152.814	69.6254	72.9617	113.968	113.677	149.655	96.5021	92.4203	114.991	101.16	83.2531	133.755	159.153	159.84	7.55912	8.86001	119.32	141.278	103.978	117.634
Rhpn2	0.0360425	17.1667	12.7058	0.434128	23.1878	26.335	23.7019	20.5358	19.5431	15.4291	17.954	17.2073	11.5509	6.6759	10.5922	13.2882	12.6254	6.01332	8.11826	7.37906	9.50781	16.0135	13.6736	20.3914	7.34227	21.5909	15.2241	14.2811	13.0149	1.78034	1.42405	20.9552	11.8629	8.72877	15.1915
Slc22a17	0.036134	10.4087	14.5316	-0.481399	9.53517	7.65139	7.43589	16.6153	13.0746	12.203	6.56852	11.4194	14.3073	1.33518	15.7524	9.00642	10.9544	5.61243	27.7894	20.3423	15.6817	8.63884	9.88452	16.8176	22.2308	14.6379	8.69948	13.2505	14.3706	1.31699	1.78676	10.4406	10.3642	16.0761	13.5663
Atp2a3	0.0361523	10.9385	7.76829	0.49375	23.8379	16.5483	4.18269	22.216	6.33085	6.73269	6.13062	6.72649	6.69425	17.8024	6.38246	7.6776	3.89902	4.00888	16.5488	13.7609	9.75477	7.16391	3.45958	9.03948	4.89485	9.1487	6.52461	7.36137	5.42288	2.12615	1.13033	12.2827	9.05664	9.59448	6.62692
Dhx37	0.0362012	7.21596	9.49797	-0.396427	7.58479	6.40581	4.41506	11.9481	7.84475	8.13533	5.03587	5.78791	7.87558	7.12096	8.8268	5.61056	8.35505	7.61688	11.8652	11.966	10.8661	6.5318	6.91917	15.1359	13.4608	7.86788	5.21969	9.1281	8.54104	0.607662	0.847231	7.33853	7.04436	10.1338	9.10055
Sf1	0.0362644	24.7058	32.184	-0.381499	21.6708	22.5983	24.8638	31.9239	34.1315	24.967	20.5814	23.6209	28.2208	19.1376	26.8878	17.8652	16.5244	24.4542	57.1401	45.6704	40.7478	22.3346	18.4511	38.6805	28.7572	34.2161	19.3564	38.5736	33.4863	1.48767	3.46986	25.8195	23.1465	36.9074	29.232
Cyp46a1	0.0362648	0.820025	1.59177	-0.956891	1.08354	0.355878	0.232372	0.746757	1.23864	1.40264	0.218951	0.62572	0.656299	0.44506	1.35797	1.47646	1.67101	1.20266	5.93258	1.99434	1.97565	0.63211	0.329484	1.68176	1.22371	1.64677	0.434974	0.883364	1.08458	0.141917	0.408825	0.754112	0.912302	2.55525	0.989594
Syne3	0.0362735	7.37116	10.1949	-0.467881	9.53517	5.33818	4.64743	9.52115	7.70712	7.43401	6.56852	8.13436	8.26936	5.78578	6.65405	8.85877	4.08469	6.8151	19.3589	13.1626	11.2365	8.42813	5.43649	11.7723	11.2174	12.9912	3.91477	11.7782	12.3371	0.483172	1.25356	7.25023	7.54047	10.9316	9.73444
Gnrh1	0.0362748	0.786812	1.38264	-0.813334	0.650125	0.711757	0.464743	0.186689	2.20203	1.40264	0.218951	0.93858	0.656299	0.44506	0.678985	0.885877	0.742671	1.20266	1.87345	1.79491	1.72869	0.842813	0.82371	2.31242	0.407904	1.09784	1.08744	1.6195	2.4403	0.166913	0.181314	0.833849	0.72096	1.46848	1.32899
Ptafr	0.0363216	6.38186	4.89441	0.382842	13.8693	8.54108	6.73878	6.34743	4.95458	5.61057	5.47377	5.78791	6.16921	4.4506	4.20971	4.42939	4.64169	6.8151	6.24482	4.78641	3.82782	6.3211	3.95381	5.67595	3.26323	5.67219	5.21969	3.68068	3.52487	0.797558	0.34336	7.36222	5.00936	5.26317	4.66394
Herpud1	0.0363944	133.928	183.435	-0.453806	114.855	147.156	205.184	151.032	130.883	101.551	149.543	151.581	203.584	56.9677	105.922	88.883	361.309	59.3315	150.188	213.394	163.608	139.907	179.734	204.124	183.965	174.557	144.629	216.719	193.19	13.2084	19.4653	142.886	121.387	189.566	179.603
Myrf	0.0364696	27.1169	19.1046	0.505268	44.4252	43.773	44.8477	44.8054	28.7641	17.8136	19.4866	18.1459	14.3073	11.5716	17.382	20.0799	12.0684	12.4275	22.1691	9.37339	13.8295	18.7526	8.40185	44.7769	14.2766	37.1437	14.7891	21.6424	18.7089	4.04751	3.08861	34.8451	16.2973	13.9736	22.3115
Ppp1r13l	0.0364878	14.9047	21.6474	-0.538424	10.8354	9.78666	9.29487	29.3102	21.4698	15.2888	11.6044	8.60365	11.8134	16.0222	20.5053	14.3217	13.9251	15.6346	42.4648	24.7298	23.9548	9.90306	9.88452	39.3112	17.5399	25.0674	16.964	22.3786	19.658	1.85886	2.87141	15.37	14.2532	24.1418	20.0883
Csf2ra	0.036631	8.73569	13.6115	-0.639832	7.15138	6.58375	4.18269	9.89453	12.1112	12.203	8.75803	8.91651	12.4697	6.23084	10.8638	5.46291	9.28339	19.2426	39.9668	19.3451	20.4974	3.79266	4.61278	7.14749	9.7897	10.4295	7.17707	12.5143	13.1505	0.853382	2.77896	8.69779	8.78874	21.6671	8.57675
Svip	0.03666	109.569	91.9967	0.252192	90.1507	99.2901	99.9198	94.8381	132.397	147.418	170.125	122.172	86.7627	51.1819	126.97	93.6077	79.6514	41.6924	70.2542	94.3322	85.8173	98.1878	102.634	72.9465	107.075	89.1083	108.961	130.738	114.558	9.56019	6.58655	119.163	96.1389	74.3495	103.026
Deaf1	0.0366912	13.9257	17.9026	-0.362426	10.6187	8.89696	10.4567	16.802	21.6075	16.1304	16.8592	10.9501	13.5198	8.9012	16.5672	15.7981	13.5537	14.432	27.4772	23.9321	20.7443	6.3211	12.8499	16.6074	17.132	19.0293	17.1815	23.4091	20.0647	1.19833	1.59378	14.4816	13.1473	20.0279	16.5744
Ube2s	0.0366957	34.0233	44.4159	-0.384552	32.723	31.1394	25.5609	23.7095	43.0773	52.4588	40.068	29.5653	32.9462	14.687	46.171	36.1733	41.2182	97.4158	29.3506	36.8953	49.5147	32.659	38.0554	33.0046	43.2378	41.3521	54.3718	43.7265	36.6045	3.14063	5.00626	35.5338	31.9085	50.8789	40.3765
AI606181	0.0367453	2.76251	1.9696	0.488077	1.30025	2.31321	1.85897	5.2273	3.16542	3.50661	2.62741	1.72073	3.15023	2.67036	3.39492	2.21469	1.29967	0.400888	2.81017	2.59264	3.70434	0.63211	1.64742	0.840881	1.83557	2.74461	1.30492	2.94455	2.84701	0.313736	0.300014	2.85702	2.63019	2.16154	1.84963
Cpxm2	0.0367682	4.4753	2.63754	0.762794	8.66834	9.25284	2.55609	8.02764	3.99119	2.66502	3.06531	7.35221	3.80653	0.44506	2.98753	0.885877	4.08469	1.20266	2.18569	2.59264	3.08695	4.84618	6.42494	1.89198	2.03952	1.28082	1.30492	1.17782	2.16915	0.919363	0.461459	5.46092	3.09544	2.63053	2.64192
Pigs	0.0368271	15.4246	18.5965	-0.269796	18.2035	13.3454	13.7099	20.5358	18.0292	14.7278	15.5455	16.4252	16.0137	8.45614	17.1104	12.9929	20.7948	12.4275	20.6079	20.5417	19.2626	16.4349	13.3441	24.5958	22.6387	19.3952	13.0492	19.1396	19.5224	0.940619	1.08114	16.2996	14.1997	18.7269	18.515
Tmlhe	0.036916	37.7568	32.5726	0.213076	46.1589	41.6378	36.4823	37.7112	41.9763	36.1882	42.0385	43.0183	30.846	24.9234	36.6652	35.4351	23.2085	22.0489	36.8444	28.5191	28.7704	39.1908	36.5727	28.59	34.6718	30.9226	48.4996	32.39	33.2152	1.75481	2.01467	40.3133	34.1776	27.8782	35.5066
Gmeb2	0.0370708	13.0171	16.9362	-0.379709	10.8354	12.9896	9.06249	14.1884	20.0936	15.8499	14.0128	10.6372	13.5198	10.6814	13.8513	10.4829	9.28339	12.0266	32.7853	20.5417	22.2261	10.1138	11.0377	20.6016	16.1122	13.906	13.2667	15.9006	22.3694	0.906147	1.90674	13.8617	11.8345	19.3726	15.4135
Chka	0.0371194	10.4582	13.7276	-0.392443	10.402	9.43078	12.3157	10.0812	12.7993	11.9225	13.5749	8.13436	9.58196	9.34626	9.64158	8.26819	9.09772	15.6346	18.4222	17.5502	20.8678	9.06024	7.08391	13.6643	9.38179	8.23383	12.3968	17.8145	19.2512	0.53673	1.38616	11.5038	8.99447	16.3145	12.1108
Hs3st1	0.0371637	12.7642	9.21176	0.470558	21.6708	19.3954	15.3365	16.802	10.322	13.8862	8.75803	12.0451	12.0759	4.00554	7.06144	11.8117	7.98371	6.01332	5.93258	5.38472	7.53216	14.7492	7.41339	15.9767	5.91461	16.8336	9.78692	8.0975	8.13433	1.5229	1.15265	15.1673	9.39994	6.5693	10.8633
Gm20300	0.0371929	67.4365	57.5683	0.228255	52.01	62.9905	59.7195	67.5815	61.1064	71.8153	89.7698	74.93	62.3484	51.1819	86.0953	69.689	55.329	14.0311	53.3932	59.8302	68.6538	54.1508	58.8129	50.4529	59.9619	48.854	68.0735	78.6194	78.2251	3.60763	4.69314	66.4276	68.8489	50.2475	62.1438
Spag5	0.0372158	1.22886	2.72283	-1.14778	0.866834	0.533818	0.929487	0.933446	1.65153	2.94555	1.3137	1.87716	0.393779	0	1.08638	2.21469	1.67101	16.4364	2.81017	2.19377	5.92695	0.210703	0.82371	0.840881	0.611856	0.731896	0.652461	0.588909	1.89801	0.249691	1.26689	1.31062	1.1144	5.80766	0.794803
Hspa5	0.0372377	999.297	750.197	0.413644	1258.43	1367.46	1612.19	905.443	730.249	607.765	486.946	1186.05	1188.95	521.166	928.172	1198.74	975.87	331.935	581.08	722.749	652.088	1350.19	1096.85	584.202	758.294	749.827	532.626	701.98	714.872	108.316	75.6242	995.498	1004.62	652.744	811.105
Mios	0.0373553	42.0737	37.7552	0.156241	38.3574	37.5452	33.6939	33.9774	45.9675	48.9522	45.3228	44.8954	40.2967	37.3851	47.2573	51.2332	31.7492	19.2426	40.2791	38.6902	40.2539	37.7159	42.8329	26.0673	43.2378	40.8032	40.8876	46.0822	42.9764	1.78837	2.20546	40.5452	44.2136	34.043	40.0754
Trim63	0.0375002	196.961	157.769	0.320098	99.6859	134.344	159.639	143.377	250.068	229.332	141.442	218.22	226.292	154.436	294.272	312.419	227.257	61.7368	146.441	139.205	135.332	103.666	209.222	118.144	194.978	196.88	123.75	195.223	199.155	20.4331	14.2787	165.413	241.128	141.994	167.627
Hdac4	0.0375882	16.0754	23.1588	-0.526702	10.6187	9.60872	12.5481	24.0829	18.7173	16.8317	19.9245	14.3916	13.7823	22.6981	18.3326	11.3688	9.84039	8.41865	34.6587	26.9236	23.5843	15.1706	13.5088	31.1126	18.1517	22.5058	27.1859	38.2791	31.7239	1.4366	2.77032	16.0474	16.1147	20.6851	24.7048
Egr3	0.0376301	1.52284	4.71572	-1.63072	0.866834	1.60145	2.78846	1.6802	1.65153	0.701321	0.656852	1.09501	1.3126	1.78024	1.62956	2.50999	0.557003	6.8151	1.5612	2.79207	3.82782	23.3881	0.988452	14.0848	1.22371	2.74461	0.652461	1.17782	1.49129	0.198836	1.94003	1.42095	1.66548	3.11064	5.7189
Siglec1	0.0376318	4.65408	7.66441	-0.719677	2.81721	3.20291	3.48557	4.48054	9.22102	7.99506	5.47377	3.28503	3.67527	2.67036	5.70347	3.8388	3.52769	14.8329	21.5446	7.37906	7.65564	1.89633	1.48268	11.1417	5.5067	6.77004	2.60985	6.478	8.81219	0.630492	1.62136	5.23944	3.83459	10.988	5.58718
Creld2	0.0376886	30.376	23.5229	0.36887	37.2738	48.0436	62.508	28.7501	22.7085	23.5644	20.8003	29.2524	32.8149	6.23084	30.4185	22.1469	22.0945	18.04	19.0467	22.7355	20.3739	28.0235	22.2402	20.6016	26.1059	24.8845	26.0985	28.7093	26.8433	4.31184	1.00759	34.807	24.1727	20.4581	25.4383
Tmub2	0.0377349	26.4122	31.4203	-0.250492	23.8379	25.6232	27.8846	30.9904	31.9295	31.9803	31.31	23.4645	32.4212	8.9012	26.752	21.8516	39.7329	22.0489	35.5955	36.297	32.3513	24.2309	31.1363	31.3228	34.4679	33.4842	23.4886	33.1262	31.1816	2.00857	1.5143	29.0794	22.6781	33.2051	30.3048
Cln6	0.03784	8.94769	11.5365	-0.366614	9.53517	8.71902	6.04166	11.2014	10.322	9.95877	8.75803	9.22937	8.00684	5.34072	13.1723	7.08702	12.9967	10.0222	16.5488	11.5672	14.4469	2.94985	9.3903	14.295	11.6253	12.4422	10.0044	11.4837	12.2015	0.656516	0.941285	9.21943	8.56725	13.1164	10.549
Shank3	0.0378731	29.4691	44.8457	-0.605769	22.1043	19.9292	21.1458	59.5539	38.6732	33.6634	25.8362	25.811	25.2019	15.132	37.3442	29.234	13.3681	20.0444	128.019	69.0041	52.3547	22.756	20.428	47.72	46.2971	38.4245	20.0088	55.3575	49.2127	3.56097	8.75831	31.558	26.5446	56.558	37.5256
Ednrb	0.0379774	133.821	104.734	0.353564	91.2342	81.4962	103.173	111.453	179.466	261.873	161.367	124.988	132.835	30.7092	156.574	170.679	59.785	42.4942	105.85	108.293	104.709	84.0706	102.47	100.275	131.345	96.4273	109.831	177.851	138.148	17.679	9.72746	141.438	123.157	84.2262	117.552
Slc25a25	0.0379978	10.1246	14.2412	-0.492207	12.5691	10.8543	16.7308	8.96108	15.139	11.0809	6.34957	9.07294	8.40062	4.4506	9.91318	7.9729	8.16938	10.824	12.4896	16.1541	12.9652	28.6557	7.41339	24.5958	13.8687	18.4804	7.82954	13.2505	10.4391	1.04747	1.85062	11.6692	7.96205	12.1205	15.5666
Zfp711	0.0380069	4.12313	3.09539	0.413618	1.95038	3.91466	3.95032	3.73378	5.64271	5.61057	6.13062	3.1286	2.36268	1.78024	4.4813	6.79173	1.67101	1.20266	4.05913	3.58981	4.32173	1.47492	1.64742	3.36353	3.26323	1.64677	4.34974	5.44741	4.20274	0.500615	0.404327	4.41901	3.70891	2.96887	3.17447
Kdm6b	0.0381363	15.7978	25.0345	-0.664193	13.6526	9.78666	8.36538	29.1235	25.3234	14.7278	15.9834	11.5758	14.7011	16.4672	16.4314	13.4358	7.98371	10.4231	62.4482	36.297	32.9687	8.42813	9.06081	39.9419	24.4742	25.6164	12.8317	28.2677	26.7077	1.79744	4.57178	16.709	14.5223	30.0241	21.9161
Ngly1	0.0382157	70.9288	62.2827	0.187539	78.8819	73.8448	69.7115	64.0344	63.859	77.1454	77.5086	84.3158	66.8112	46.2863	78.7622	69.9843	60.7133	37.6835	51.2075	55.2432	58.6521	81.3315	68.2032	53.396	69.7516	60.9303	69.8134	66.694	76.0559	3.04018	3.3264	72.1408	69.232	52.6999	68.272
Lrrc56	0.0382311	3.63562	4.91348	-0.434543	4.55088	1.42351	1.39423	5.41399	4.54169	4.76899	2.62741	3.28503	3.54401	4.00554	3.93811	4.13409	5.1987	2.00444	8.11826	6.58132	4.69217	2.94985	5.27175	5.04529	4.28299	4.57435	3.47979	7.06691	4.60945	0.381901	0.47831	3.53153	3.78136	5.31898	4.66005
Btrc	0.0382371	20.7089	25.0961	-0.277211	13.8693	16.5483	19.984	21.0959	26.4244	24.8268	18.8298	20.6488	26.1207	11.5716	21.8633	26.724	25.2508	16.0355	34.3465	31.3111	28.6469	13.6957	22.2402	24.5958	29.573	24.7015	20.2263	26.2065	29.4191	1.48885	1.71013	20.2255	21.3857	27.1182	23.8323
Fntb	0.0382691	14.8765	19.0112	-0.353815	19.0703	13.5234	11.851	18.1089	11.1478	16.6915	11.3854	18.3023	19.9515	8.01108	17.9252	12.5499	20.9805	8.81954	19.9834	19.5445	16.2991	12.2208	15.1563	20.6016	22.8426	22.1398	15.2241	31.5067	21.8271	1.1774	1.63024	14.5397	15.348	17.1254	20.1899
Alg11	0.0382697	27.2923	24.5378	0.153488	30.1225	31.4952	21.6106	23.5228	31.2414	32.5413	31.9668	28.9396	26.1207	14.687	26.6162	28.6434	15.9674	18.8417	21.5446	25.5275	27.9061	27.6021	22.0754	23.1242	26.7177	26.1653	29.7957	24.4397	29.2836	1.58095	1.18501	28.9287	25.0014	21.9575	26.1505
Tpbgl	0.0382889	10.1561	7.71701	0.396239	14.3028	11.9219	16.4984	11.7614	7.98237	11.7822	12.9181	8.91651	7.48181	3.11542	10.3206	4.87233	5.1987	0.400888	11.5529	7.97736	8.27303	10.1138	6.58968	9.88036	7.13832	10.4295	7.61205	6.478	8.67661	1.16533	0.819949	12.4525	6.94133	6.68058	8.36479
Sacm1l	0.0383381	56.8903	49.9135	0.188753	64.5791	52.8479	54.1426	48.7259	63.9966	59.4721	53.6429	70.2371	58.2793	46.7313	53.7756	56.2532	24.6938	32.0711	54.0177	57.8358	49.5147	67.4251	48.4342	44.1463	51.8038	47.7562	57.8516	59.7743	53.551	2.05454	3.28925	56.7724	57.0553	43.6266	53.8428
Taf1b	0.0383457	28.4027	24.9719	0.185723	34.2399	29.5379	27.1875	24.0829	27.1125	29.736	29.3394	34.1018	27.302	14.2419	35.3072	28.6434	25.4365	20.4453	20.2957	21.7383	25.313	32.659	21.2517	19.3403	27.7375	29.4588	25.011	28.5621	27.3856	1.68063	1.19108	28.748	27.9193	22.6457	26.4257
Mrgpre	0.0384129	4.10118	3.28554	0.319908	3.46733	3.20291	2.09134	5.41399	5.0922	6.45216	5.03587	2.19002	4.33157	1.78024	5.43188	4.72468	3.34202	1.60355	3.12241	3.78924	3.58086	2.73914	2.96536	2.31242	4.28299	4.57435	2.39236	3.53346	4.47388	0.460024	0.256515	4.39369	3.69168	3.08762	3.40924
Rps6kb2	0.0384277	8.86365	11.4475	-0.369057	8.88504	6.93963	5.34455	10.2679	10.7349	10.8004	11.8233	9.3858	9.31944	2.2253	12.2217	8.41583	11.8827	10.0222	20.9201	13.1626	14.4469	6.95321	7.90762	11.1417	11.2174	9.1487	10.6569	11.1893	10.1679	0.862898	1.00132	9.25653	8.31362	14.0869	9.79783
Bhlhb9	0.0384946	44.7678	37.9988	0.236508	45.5088	43.0613	44.6154	38.0846	45.0041	52.1783	48.1692	49.9012	39.7717	24.9234	50.9239	55.072	28.7785	17.6391	32.1608	26.1258	30.993	37.9266	48.9284	35.1068	48.3366	47.0243	47.1947	50.7934	42.9764	2.41188	3.01945	45.2317	44.1184	27.1394	44.7859
Abcc10	0.0385343	5.28716	8.00443	-0.598305	3.68404	3.55878	2.32372	6.53412	8.25763	7.71454	5.47377	3.59789	6.16921	3.56048	6.51825	6.05349	3.15635	3.20711	19.0467	12.7638	9.26086	3.58196	2.30639	10.7212	6.73042	7.68491	5.65466	10.4531	9.49005	0.570347	1.36305	5.3638	5.17987	9.48696	7.07785
Cic	0.0387298	39.4422	56.6494	-0.522322	38.1407	28.8262	23.4695	67.5815	57.941	37.0298	32.6237	31.1296	39.3779	34.2696	48.0721	34.8445	22.4658	32.0711	120.837	78.3775	68.9008	28.8664	24.3818	81.3553	49.9682	52.5135	38.0602	69.6385	69.0062	3.8001	8.19344	40.8018	37.5388	64.5305	51.7238
Zfp442	0.038878	9.54156	7.43528	0.359839	6.71796	6.04993	6.04166	8.77439	8.53288	12.9043	11.1665	10.4808	6.56299	16.9123	8.691	11.6641	1.85668	6.41421	8.11826	8.77509	9.63129	8.63884	4.44804	8.19859	6.32251	9.88059	7.61205	7.95028	8.81219	0.9845	0.643409	8.59823	10.8622	6.95911	7.73289
1700007L15Rik	0.0388995	2.69047	3.6668	-0.446662	2.81721	2.49115	2.32372	2.80034	2.47729	4.20793	3.06531	2.03359	2.49394	2.2253	2.98753	2.36234	3.89902	5.21155	1.87345	2.59264	3.33391	4.42477	3.29484	3.15331	3.87509	4.2084	5.21969	2.65009	3.93159	0.17185	0.285646	2.88328	2.42054	3.38211	3.84472
Rnf13	0.0389178	207.597	182.447	0.186307	247.048	226.695	194.03	217.306	187.861	204.225	264.274	235.74	180.351	150.875	204.103	178.652	144.635	166.769	150.188	164.334	183.735	222.292	210.705	161.659	175.399	165.774	211.615	208.768	205.934	9.7125	7.58611	220.205	189.944	161.932	195.268
Zkscan2	0.0389388	1.78616	3.64078	-1.02739	0.216708	0.889696	0.929487	2.61365	4.12881	2.80529	1.75161	1.5643	1.83764	0.44506	2.03695	2.21469	0.371335	2.40533	13.7386	8.57566	6.29738	0.63211	1.15319	1.68176	5.30275	2.19569	0.869948	2.20841	1.89801	0.331666	1.12511	1.90504	1.61973	6.27766	1.99273
Pcmtd1	0.0389775	217.027	196.159	0.14585	196.771	184.345	179.391	214.506	233.416	256.263	281.79	231.986	190.589	155.771	240.904	238.596	115.114	104.632	227.311	214.99	213.37	193.636	177.098	174.903	209.051	180.229	240.323	251.317	248.097	10.9898	13.3069	220.926	211.569	175.083	209.332
Sft2d1	0.0389808	19.7945	24.096	-0.283694	23.8379	22.7762	19.984	16.802	20.0936	19.3565	17.735	23.7774	19.1639	8.45614	22.8139	22.7375	20.6091	19.2426	33.0975	23.7326	23.2139	24.4416	26.6882	22.7038	29.777	25.6164	23.0536	20.4646	20.607	1.28998	1.14097	20.0836	19.3898	23.9792	24.169
Myl1	0.0390135	867.186	1246.68	-0.523673	819.374	863.895	900.905	654.346	1116.57	1337.98	1325.53	631.039	653.28	153.546	1117.34	832.429	1139.26	4115.92	554.54	739.102	1380.36	1040.66	913.824	802.201	1059.53	881.934	1657.03	1036.04	886.37	100.299	261.673	1002.66	677.526	1585.84	1034.7
Slc7a6os	0.0390861	16.1295	20.395	-0.338517	14.7362	18.3277	13.2452	16.9887	21.7451	18.2344	18.6108	15.643	17.3263	6.23084	17.1104	15.3552	17.0814	36.4808	23.1058	25.1287	24.3252	12.8529	15.98	19.9709	18.5596	15.3698	16.7465	19.8757	19.658	1.14692	1.73653	17.4126	14.3332	25.2244	17.3767
Sec16b	0.039107	8.71563	12.5147	-0.521947	3.90075	6.22787	6.04166	10.828	14.5885	12.9043	9.85278	7.97793	8.92566	3.11542	10.1848	10.0399	4.64169	17.2382	23.4181	18.9462	14.6939	7.16391	5.76597	8.61904	17.5399	11.1614	6.52461	13.6921	13.2861	1.03722	1.67413	9.19198	8.04875	15.7876	10.4691
Mbd6	0.0391405	17.5932	27.0749	-0.621938	10.6187	9.78666	10.6891	30.057	29.4522	17.8136	13.5749	13.453	15.7512	14.2419	28.11	17.5699	9.28339	20.4453	74.3133	38.4907	36.426	8.63884	10.5435	30.6922	21.6189	24.3355	15.6591	32.2428	29.2836	2.24859	5.02436	17.4274	17.8252	35.7918	21.6268
4833412C05Rik	0.0391518	1.31457	7.06262	-2.42561	0.866834	0.711757	0.697115	0.746757	1.5139	2.52476	1.3137	0.46929	3.28149	0	2.17275	1.47646	1.67101	57.7279	3.43465	2.39321	14.4469	0.842813	2.14165	0.630661	1.22371	1.28082	0.217487	3.09177	2.71144	0.285256	4.51762	1.1964	1.48	15.9347	1.51754
Cd36	0.0392316	1739.93	1386.39	0.327693	2158.63	2011.78	1756.5	1823.21	1344.34	1471.65	1806.78	2256.19	1479.56	2122.94	1289.39	1358.2	1349.06	478.26	1148.11	1271.39	1164.52	2364.51	1664.39	1252.28	1316.51	1362.06	1851.9	1378.78	1421.34	104.41	124.185	1767.56	1701.26	1082.27	1576.47
Smox	0.0392372	24.9497	31.4695	-0.334936	15.1696	15.4807	19.2868	28.7501	33.7186	31.9803	26.9309	25.0288	28.0896	15.132	35.1714	24.6569	28.2215	21.648	48.7096	34.7015	38.0313	13.9064	22.7344	30.6922	36.9153	28.9099	25.446	42.9904	36.1978	2.17592	2.72677	24.4739	25.6158	34.2624	29.724
Nsun5	0.039355	8.00611	10.0025	-0.321194	8.88504	8.54108	6.73878	7.46757	12.3864	8.27559	7.66328	5.00576	8.53188	6.6759	8.9626	6.93937	8.54071	8.81954	15.612	12.7638	10.1252	7.79602	6.42494	7.98837	9.17784	10.6125	8.91697	11.1893	12.0659	0.541143	0.708401	8.5654	7.2231	11.1723	9.27148
Gpr88	0.0394445	1.76366	1.12636	0.6469	4.11746	1.42351	1.16186	2.42696	2.47729	2.80529	1.09475	2.34645	0.918818	0	1.35797	1.03352	0.742671	0	0.312241	1.59547	1.60522	1.26422	0.988452	2.1022	0.611856	1.82974	1.30492	1.47227	0.813433	0.332303	0.177312	2.2153	1.13135	0.85112	1.29839
Gm10747	0.0396134	1.67009	2.47121	-0.565291	0.650125	1.06764	0.697115	1.30682	2.20203	2.94555	2.40846	1.5643	1.9689	0.89012	2.71594	1.62411	1.85668	1.60355	3.43465	2.19377	2.09913	2.10703	1.9769	3.15331	2.03952	2.19569	3.69728	2.65009	3.11816	0.236042	0.192433	1.61111	1.75267	2.23756	2.61725
Tesmin	0.0396831	1.82456	2.7964	-0.616021	2.6005	2.13527	3.02083	2.24027	2.89017	1.68317	1.53266	1.40787	1.3126	1.33518	0.407391	1.32882	2.78502	0.801776	3.74689	2.19377	1.85217	2.94985	1.64742	6.93727	3.26323	2.74461	1.95738	2.35564	3.11816	0.231284	0.423688	2.30041	1.15837	2.27593	3.1217
Fstl1	0.0398489	407.213	431.281	-0.0828454	449.02	413.531	344.607	344.628	568.4	546.47	304.342	323.497	409.005	136.633	434.279	612.141	300.596	1623.6	235.117	249.691	591.954	358.617	313.669	264.247	297.566	331.732	414.748	309.914	315.205	39.4731	106.694	424.428	383.111	600.191	325.712
Trmt1	0.0398662	26.673	31.9199	-0.259074	25.3549	25.9791	21.6106	30.8037	35.2325	33.6634	31.31	22.3695	25.4644	11.5716	31.9123	24.8046	28.4072	33.2737	43.7137	36.6958	34.9443	19.5954	24.5466	23.3345	30.1849	38.2416	31.3181	33.4206	37.2823	1.96565	1.93566	29.1363	23.2245	35.407	29.7405
Thoc2	0.0398951	123.869	107.401	0.205806	113.989	86.1226	94.8076	119.668	136.664	145.875	136.844	141.1	102.645	106.814	132.402	169.498	42.3322	59.7323	136.137	116.469	133.48	112.937	83.5242	95.6503	105.035	92.2189	113.746	151.35	153.603	7.2693	9.56544	119.138	130.492	97.6302	113.508
Map3k10	0.0398981	14.5253	17.7163	-0.286513	12.7858	15.3028	10.6891	13.6283	20.0936	21.0396	15.1076	14.3916	12.6009	8.01108	15.8882	14.7646	13.7394	22.0489	20.9201	18.9462	17.9043	10.9566	14.662	17.4483	17.3359	18.8463	18.2689	17.8145	21.4204	1.0795	0.901197	15.521	13.1313	18.7118	17.0941
Serinc1	0.0399675	603.292	520.716	0.21236	615.452	595.563	567.452	616.448	568.4	634.556	632.549	743.669	612.195	362.724	662.553	627.939	395.472	196.034	448.69	543.059	502.432	675.094	636.728	402.782	581.671	521.659	513.052	671.651	680.979	26.7361	40.0144	604.345	601.816	417.138	585.452
Gm43719	0.0399706	1.46341	0.922518	0.665687	1.30025	1.06764	0.929487	1.6802	1.78915	2.66502	2.62741	0.93858	1.18134	0.89012	1.90116	0.590585	0.185668	0	0.936723	0.199434	1.35826	0.63211	0.494226	1.0511	1.63162	1.64677	0.869948	1.76673	1.22015	0.204441	0.171242	1.72274	1.10036	0.536017	1.16408
Twsg1	0.0399949	208.133	190.788	0.125535	206.523	182.744	184.968	221.6	229.424	241.395	262.084	219.784	227.867	92.1275	229.904	199.175	157.075	103.028	192.965	202.226	197.812	154.446	162.765	211.061	209.051	190.11	192.476	245.575	261.654	12.9756	11.7558	218.391	193.772	170.621	203.392
Asap1	0.0400587	23.8662	30.9759	-0.376178	24.488	19.2174	18.8221	25.3897	26.1492	23.1436	24.5225	23.7774	23.8893	27.5937	26.073	23.3281	18.7524	25.6568	56.5156	39.6874	43.8347	17.9098	18.2864	37.209	27.5335	30.3737	23.0536	31.065	32.8084	0.787238	3.2491	23.1047	24.9323	36.8894	27.2799
Efhd2	0.0400858	55.5304	92.5997	-0.737732	50.0596	47.6877	63.2051	55.6334	71.2908	86.5431	63.0578	53.9684	58.5418	9.34626	69.528	37.5021	73.1531	309.887	84.9295	86.9532	154.348	67.4251	45.1393	55.9186	68.7318	56.5389	55.0242	68.6079	77.1405	5.80867	20.3824	62.4968	45.7773	141.854	61.8158
Mfap1a	0.0401021	46.8624	41.7501	0.166651	41.1746	49.823	45.7772	43.6853	44.1783	51.8978	47.7313	57.8791	50.6663	25.8135	51.6028	52.1191	38.0619	18.8417	45.8994	43.4766	37.5373	49.0939	47.4457	33.8455	50.3761	38.0586	38.9302	51.9713	49.2127	2.43035	2.61054	46.3239	47.6162	36.7634	44.8667
A2ml1	0.0401048	1.30353	2.70491	-1.05316	0.433417	0.533818	0.464743	0.186689	1.92678	2.52476	0	0.78215	3.80653	0	3.80231	1.18117	2.41368	5.61243	4.37137	3.39038	5.43304	0.842813	1.81216	0.21022	2.03952	4.9403	1.30492	1.03059	1.76244	0.420295	0.532338	0.867172	1.91443	4.24418	1.74287
Sik1	0.0401166	20.4978	29.9077	-0.545045	25.3549	21.1748	23.0048	32.1105	19.5431	19.9175	13.5749	21.2745	15.0949	9.34626	12.3575	33.2204	14.1107	14.8329	34.3465	38.8896	32.7217	41.7193	13.0146	58.6515	27.1256	36.9607	12.1793	40.9292	23.3184	2.22057	4.05933	22.0972	18.2587	26.9803	31.7373
Cpsf1	0.0401589	24.3495	31.5261	-0.372652	26.4384	19.3954	20.2163	36.9645	30.9661	22.4423	22.5519	21.5873	27.4333	16.9123	26.6162	20.6705	19.3094	17.2382	62.4482	36.8953	33.9565	24.863	21.087	46.2485	31.4086	32.5694	22.4012	32.5372	28.8769	1.6932	3.54223	25.5678	22.6439	33.9695	29.999
Nbeal1	0.0401668	164.605	135.335	0.28247	113.772	101.069	117.115	154.579	168.731	189.637	159.396	140.631	130.735	301.751	142.858	254.985	54.215	109.843	149.251	153.963	197.441	130.215	107.577	142.529	106.667	99.9038	138.757	196.549	172.448	17.9116	11.6934	143.471	194.192	132.943	136.831
Zfp429	0.0402024	6.88873	5.64956	0.286101	6.06783	8.36314	6.97115	6.53412	7.29424	8.97692	8.10118	4.84933	6.69425	3.56048	9.64158	5.61056	3.52769	5.21155	2.18569	5.38472	6.17391	5.26758	6.42494	5.46573	5.5067	6.03814	8.482	6.18355	7.59204	0.525871	0.456976	7.47265	6.07124	4.49671	6.37009
Scimp	0.0402254	0.639063	1.35731	-1.08673	1.30025	0.533818	0.232372	0.186689	0.688136	0.280529	0.437902	0.62572	1.70638	0	1.08638	0.590585	0.928339	6.01332	1.24896	0.99717	2.34608	0.63211	1.15319	0.21022	0.815808	1.09784	0.652461	0.736137	0.813433	0.150478	0.428207	0.522813	0.801811	2.30678	0.763901
Gm42047	0.0402271	5.56519	8.70976	-0.646202	5.63442	5.51612	2.78846	5.97405	12.5241	6.03136	4.16006	2.50288	3.28149	4.4506	4.6171	9.30171	1.48534	12.8284	16.5488	9.17396	9.26086	5.89969	3.78907	7.98837	6.93437	4.2084	9.13446	14.7227	11.2525	0.858588	1.26373	6.08979	4.83076	9.85947	7.9912
Gm28512	0.0403066	1.56494	2.84992	-0.864814	0.433417	0.355878	1.16186	1.49351	3.16542	2.66502	1.3137	1.5643	2.36268	0	1.90116	2.36234	0.371335	0.801776	5.3081	3.58981	1.23478	0.63211	0.988452	2.31242	4.89485	4.2084	3.26231	4.56405	4.8806	0.295684	0.536636	1.51269	1.63809	2.26116	3.2179
Rrm2	0.0403081	3.44275	5.81307	-0.75574	1.73367	3.38084	4.41506	1.6802	4.40407	5.04951	2.18951	3.44146	5.25039	2.67036	3.25913	3.8388	6.86971	21.2471	4.68361	3.78924	11.9774	3.16055	4.94226	2.31242	4.6909	1.82974	1.08744	3.82791	5.15174	0.364861	1.55139	3.2647	3.69203	9.7134	3.37537
Wnt9a	0.0403474	10.7898	7.90139	0.449495	14.9529	17.2601	14.8718	13.815	7.84475	9.53797	13.5749	10.168	6.82551	4.89566	5.83927	9.8923	7.05537	5.61243	5.3081	5.18528	7.28521	16.4349	4.61278	10.3008	5.91461	9.33167	9.35195	9.27532	7.04975	1.21684	0.914921	13.1225	7.52414	6.08928	9.03397
Clstn3	0.0404034	1.81782	0.803611	1.17764	6.71796	3.91466	1.16186	3.17372	0.137627	0	0.656852	2.97217	1.9689	0	0.814782	0.295292	0.185668	0	0	2.79207	0.617391	0.63211	0.329484	0.21022	1.63162	1.82974	1.08744	0.588909	0.542288	0.617488	0.238658	2.25181	1.21023	0.719027	0.856475
Gm6277	0.0404186	2.15268	3.47753	-0.691929	3.03392	2.84703	1.6266	2.61365	2.89017	1.54291	2.18951	1.87716	1.83764	0	2.71594	2.65763	1.29967	9.62132	4.68361	2.59264	4.56869	3.37125	1.64742	2.94309	3.67114	1.64677	4.78472	2.20841	2.16915	0.257875	0.634561	2.39197	1.81767	4.55319	2.80524
Sned1	0.0404385	27.7575	46.3023	-0.738204	16.9033	17.9719	16.4984	41.2583	41.4258	28.0529	23.8656	20.9616	31.7649	18.2475	34.3566	41.7839	9.09772	8.81954	142.382	64.0183	49.5147	13.0636	12.6851	52.7653	53.6394	50.8668	32.4056	65.2217	47.4502	3.03919	10.2903	26.568	29.4229	54.7664	41.0122
Aplp1	0.0404446	21.2024	14.9635	0.502782	28.6055	27.5806	30.2083	23.7095	24.7729	28.0529	22.5519	19.3973	19.1639	3.56048	15.7524	11.0735	20.0521	4.40977	9.36723	6.98019	7.77912	21.281	14.3326	21.6527	15.9083	22.3228	9.56943	21.348	19.5224	2.39718	1.89056	26.4974	13.7895	9.71768	18.2421
Dusp7	0.040604	23.3315	29.7832	-0.352218	26.005	19.2174	15.5689	23.8962	30.278	25.8086	28.9015	18.1459	29.1397	16.4672	23.2213	23.3281	20.0521	12.8284	38.4056	37.693	37.6608	13.9064	19.769	30.6922	29.777	30.7396	33.7105	43.5793	38.3669	1.51527	2.90433	24.2394	22.0604	29.328	30.0676
Zfp949	0.0406276	23.4336	21.1454	0.148236	17.9868	21.1748	22.7724	17.7355	31.7919	28.1931	23.6467	23.9338	24.2831	15.5771	24.5792	29.5292	16.8958	11.6258	25.2915	23.5332	21.2382	15.592	21.4165	16.3972	21.415	23.4207	23.4886	26.6482	27.9279	1.46981	1.37453	23.3287	23.5805	19.7169	22.0382
Tnfaip8	0.0406803	44.1494	32.7292	0.431814	43.9918	44.8407	39.9679	31.3638	26.8373	33.3829	49.4829	71.645	33.2087	87.6769	31.3691	36.0257	37.5049	39.287	19.9834	24.9292	31.6104	32.659	65.5673	25.8571	20.8031	23.7866	44.5849	28.2677	30.6393	5.47361	3.53844	38.5525	51.9851	30.663	34.0206
Gm10403	0.0407196	1.72683	3.51803	-1.02665	0	0.355878	1.16186	2.24027	3.71593	2.52476	0.656852	0.78215	1.3126	3.56048	1.90116	2.50999	0.371335	0.400888	9.99171	7.37906	4.07478	0.63211	1.48268	2.94309	3.87509	2.74461	1.7399	4.26959	5.8296	0.366493	0.830586	1.52222	2.01327	4.44355	2.93958
Hsf2	0.0407509	40.1428	35.729	0.168044	38.3574	38.079	44.1506	37.8979	39.7742	38.2922	36.1269	51.4655	47.6473	30.2641	41.4181	38.2404	31.9348	20.4453	43.7137	47.8641	40.1304	41.2979	41.515	24.1753	34.06	26.5312	29.1433	44.7571	38.9092	1.66538	2.49824	38.954	41.8071	36.8177	35.0486
F730043M19Rik	0.0407653	1.28345	2.66721	-1.05531	0.866834	1.24557	1.16186	2.24027	2.33966	1.54291	0.875803	0.93858	1.44386	0	0.678985	2.06705	2.04234	10.4231	6.24482	4.18811	3.82782	1.47492	0	0.420441	2.03952	1.09784	0.652461	1.17782	1.08458	0.207816	0.842558	1.46756	1.02569	5.34524	0.993448
Kdm2b	0.0408536	7.27508	9.35264	-0.36241	6.71796	5.33818	5.11218	10.2679	9.08339	8.69639	6.34957	6.88292	8.1381	7.12096	6.65405	6.93937	5.38436	8.01776	14.0508	14.7581	13.5826	6.5318	5.93071	9.03948	8.36203	10.2465	6.08964	9.42255	10.1679	0.456944	0.911255	7.36651	7.14708	11.1587	8.22383
Tmem19	0.0408734	15.0496	18.1056	-0.266713	13.6526	15.3028	11.851	16.9887	20.0936	15.7096	16.4213	17.9895	18.5076	6.23084	15.8882	11.9593	19.8664	14.0311	18.11	21.5389	21.2382	9.90306	14.8268	16.6074	20.5992	17.7485	17.399	22.0841	21.4204	1.12224	1.0383	15.7171	14.1151	18.9569	17.5735
Sirt7	0.0409096	19.3708	24.2304	-0.322935	20.804	19.2174	17.8926	22.5894	26.562	15.9901	22.9898	19.3973	22.4454	8.9012	19.419	16.2411	21.7231	23.2515	45.5872	29.5162	27.1652	16.0135	16.6389	20.1812	28.1454	21.408	16.964	23.9981	24.403	1.34756	2.23239	20.8636	17.2808	29.4486	20.969
Adam11	0.0412654	12.1726	20.3402	-0.7407	5.41771	6.40581	4.64743	22.7761	19.8183	15.7096	11.6044	8.29079	18.9014	7.12096	17.1104	8.26819	11.1401	2.00444	54.0177	36.6958	26.3008	4.42477	10.7082	25.4367	24.8821	19.0293	8.91697	19.5812	21.2848	1.91714	4.0692	12.3399	11.9384	26.0318	16.783
Vill	0.0412775	2.67184	3.79778	-0.507324	2.16708	3.20291	1.85897	2.80034	2.47729	4.06766	3.50321	2.34645	3.15023	0.89012	3.53072	2.06705	2.04234	6.8151	4.37137	3.98868	4.56869	3.37125	2.63587	4.20441	3.67114	3.65948	3.69728	3.09177	3.25373	0.265108	0.33001	2.86821	2.39691	4.35724	3.44812
Mcm5	0.0413596	5.25461	7.50064	-0.513429	7.15138	5.69405	5.80929	6.9075	5.22983	7.01321	3.06531	5.47505	5.90669	1.78024	4.88869	4.13409	6.86971	16.0355	10.6162	7.37906	7.40869	4.00336	6.42494	6.93727	8.36203	8.96572	2.17487	6.77246	5.55846	0.486609	0.958269	5.83865	4.43695	9.66183	6.14989
Chpf2	0.0413685	9.3175	13.1011	-0.491677	6.71796	7.11757	5.80929	15.8686	16.5153	13.7459	7.88223	6.2572	8.40062	3.56048	11.8143	8.12054	7.42671	21.648	23.1058	17.7496	17.4104	5.26758	6.91917	11.7723	11.2174	11.1614	9.35195	14.1338	13.1505	1.25743	1.60144	10.5224	7.63064	17.4681	10.3718
Rps6kl1	0.041426	3.29168	2.70748	0.281877	3.46733	2.66909	3.71795	3.17372	2.75254	4.20793	3.72216	3.59789	3.54401	1.78024	4.20971	2.65763	2.97068	1.60355	4.37137	3.78924	2.59304	2.10703	1.81216	2.94309	2.85533	2.56164	1.95738	2.65009	2.98259	0.215442	0.222707	3.38725	3.1579	3.06558	2.48366
Cfap20	0.0415528	43.1826	50.379	-0.222371	35.7569	36.8334	41.8269	45.5522	45.0041	46.708	52.1103	50.6833	52.1101	22.253	52.146	37.2068	58.4853	40.8906	58.0768	51.0551	54.4538	41.2979	57.1655	38.6805	52.6196	46.6584	47.8472	53.738	53.9577	2.70967	1.94865	43.3988	42.8799	52.5923	48.9956
Plekha4	0.0415683	10.4032	14.5479	-0.483779	9.31846	6.93963	6.04166	8.02764	13.4875	15.0083	8.10118	10.168	15.0949	5.34072	13.5797	13.7311	6.68404	30.4675	17.4855	14.9575	25.56	9.90306	7.24865	9.67014	13.0529	12.2593	12.1793	13.2505	16.4042	1.08605	1.97589	9.56061	11.5829	19.0309	11.746
Gm15609	0.0415897	0.741545	1.70538	-1.20149	0.433417	0.177939	0	1.86689	0.825763	1.68317	0.875803	0.15643	0.262519	1.33518	0.543188	0.738231	0.185668	1.20266	9.05499	1.79491	2.46956	1.05352	0.164742	1.0511	0.815808	0.365948	0.652461	1.32505	2.03358	0.184172	0.668456	0.837569	0.60711	2.94156	0.932776
Nkd2	0.0416362	3.10969	5.23421	-0.751202	3.03392	4.62642	1.6266	3.54709	2.47729	1.9637	3.72216	3.28503	5.64417	1.78024	3.39492	2.21469	2.59935	22.8506	4.05913	4.98585	7.77912	3.37125	3.29484	2.52264	5.30275	2.01271	3.04482	3.239	2.98259	0.362379	1.58992	2.9996	3.26381	8.45482	3.22133
Vasn	0.0416445	24.1296	30.5752	-0.341553	26.2217	24.9115	20.4487	36.5911	30.9661	21.6007	30.4342	23.1516	24.2831	8.45614	27.431	15.0599	31.1922	19.6435	43.7137	32.5077	26.6713	23.8095	21.4165	33.2148	32.6323	28.361	18.4864	46.3766	39.4515	2.23884	2.54385	27.3106	19.6763	30.7457	30.4686
Rec114	0.0416852	0.910103	1.5187	-0.738735	1.08354	0.711757	0.929487	0.746757	1.23864	1.12211	0.656852	0.78215	0.787558	0.89012	1.08638	0.885877	0.557003	2.00444	4.05913	1.99434	2.22261	0.421407	0.658968	0.630661	1.42766	0.731896	1.08744	1.91396	2.03358	0.0558149	0.292294	0.927022	0.886416	2.1675	1.1132
Gm44053	0.0419081	0.9727	1.6784	-0.787018	0.650125	0.177939	0.697115	1.12014	1.78915	1.40264	0.656852	0.93858	0.525039	1.33518	1.49377	0.885877	0.185668	0.801776	4.99586	2.79207	1.97565	0.421407	0.988452	2.1022	1.22371	1.28082	1.52241	1.76673	1.76244	0.140736	0.353264	0.927709	1.03569	2.1502	1.38352
Slc29a2	0.0419738	6.41357	8.37084	-0.384244	3.46733	4.27054	5.57692	7.84095	9.22102	7.57427	6.34957	4.6929	8.40062	7.12096	6.24666	6.20114	7.79804	3.60799	12.4896	10.1711	7.40869	4.00336	5.93071	11.5621	7.54622	9.33167	6.95959	10.8948	11.1169	0.520059	0.820161	6.32866	6.53246	8.2951	8.41818
Map1s	0.0420788	11.3723	15.429	-0.440129	9.31846	10.4984	7.90064	16.802	16.6529	10.9406	10.7286	10.168	10.107	10.6814	12.6291	10.0399	8.91205	7.61688	36.8444	13.7609	16.5461	8.42813	11.0377	21.6527	15.9083	16.2847	10.6569	16.9311	15.9975	0.82264	2.204	11.8345	10.7251	16.7361	14.6121
Ctsc	0.042116	131.238	116.553	0.171208	149.312	146.088	132.917	130.869	131.021	140.124	125.459	141.726	126.141	72.5448	133.081	145.579	132.938	123.073	111.782	116.469	149.162	124.736	141.678	102.798	95.6535	108.321	97.2167	102.765	108.593	6.06609	4.87086	136.541	123.814	126.685	110.22
Gm37499	0.0421259	1.73046	0.971456	0.832934	0.650125	1.24557	1.16186	0.746757	1.78915	1.54291	1.09475	0.78215	1.18134	6.23084	2.71594	1.62411	0	0.801776	0	0.797736	1.97565	1.05352	1.31794	1.47154	1.42766	0.91487	0.652461	0.588909	1.62687	0.459722	0.171203	1.17588	2.50688	0.715032	1.13172
AI661453	0.0421315	17.0718	11.6938	0.54587	21.6708	22.2424	26.258	22.7761	18.1668	22.5826	21.8951	13.6094	12.0759	3.56048	9.0984	10.9258	21.3518	1.60355	6.55706	7.77792	9.50781	18.3312	9.06081	12.1928	8.56598	16.1017	16.3115	11.7782	12.8793	2.1135	1.54734	22.2274	9.854	9.35963	13.1527
Map2k5	0.0422027	14.571	17.2796	-0.245966	14.5195	14.4131	11.851	13.815	16.7905	16.8317	15.9834	12.9837	15.3574	12.9067	16.703	12.6976	21.9088	15.2338	13.7386	16.9519	19.5095	11.1673	17.4627	18.7096	17.9478	19.3952	19.1389	16.9311	16.5398	0.530029	0.79809	14.8863	14.1297	17.4685	17.1615
Strn3	0.0422579	164.252	150.696	0.12427	135.443	139.148	145	132.736	191.715	213.202	165.089	159.715	166.306	156.661	175.993	190.021	104.717	123.474	136.762	189.462	181.019	163.295	142.667	141.689	151.536	138.877	146.369	165.925	173.261	7.52919	6.809	160.333	169.739	147.087	152.952
Col12a1	0.0423433	2.70992	10.732	-1.9856	3.68404	2.66909	0.697115	4.48054	6.05559	3.08581	1.3137	1.40787	3.01897	1.33518	2.85174	1.9194	1.48534	74.1643	9.36723	3.58981	28.4	2.52844	1.48268	3.57375	4.07904	2.56164	2.17487	3.53346	2.57587	0.461287	5.88127	3.14084	2.10663	23.4013	2.81372
2810002D19Rik	0.0424151	17.0802	14.4595	0.240305	20.1539	19.0395	19.984	14.9351	17.0658	17.1122	22.114	16.4252	14.3073	8.01108	17.6536	18.1605	11.6971	13.6302	11.2407	14.3592	13.0887	15.8028	17.2979	12.1928	13.8687	11.7103	21.5312	18.4034	13.1505	1.0891	0.87699	18.6292	14.9115	12.8032	15.4947
Nmnat2	0.0426303	1.37933	0.984774	0.486102	1.51696	1.06764	0.697115	1.49351	1.37627	1.12211	2.18951	1.5643	1.83764	0.44506	1.76536	1.47646	0.557003	0.400888	0.936723	1.39604	0.864347	1.26422	0.658968	1.0511	1.42766	0.548922	1.7399	0.736137	1.22015	0.14638	0.117025	1.35187	1.41776	0.831	1.08088
Map1a	0.04272	8.08364	11.7627	-0.541137	10.1853	5.87199	5.11218	15.1218	12.1112	6.45216	5.47377	7.19578	8.26936	7.12096	7.74043	6.34879	5.38436	24.4542	19.6712	10.57	19.7565	8.63884	5.107	10.511	11.6253	10.2465	7.17707	10.0115	9.76119	0.90108	1.69899	8.61834	7.33506	15.9672	9.1348
Slc20a1	0.0427519	33.206	43.7467	-0.39773	19.287	26.6909	35.7852	30.057	53.5369	44.8846	30.8721	27.0624	44.3658	20.9178	40.0601	24.9522	23.5798	50.9128	79.9337	54.246	50.626	25.4951	27.0177	44.5667	39.3627	29.2758	30.4482	53.5908	59.6517	3.19649	4.78287	34.4448	31.4717	51.8597	38.6761
Tusc1	0.0428896	1.3072	2.0088	-0.619851	1.51696	1.42351	1.6266	2.98703	1.65153	0.561057	1.53266	0.78215	0.656299	0.44506	1.76536	0.738231	2.22801	1.20266	3.12241	2.39321	1.35826	1.47492	1.48268	2.73286	2.65138	1.64677	2.60985	1.17782	2.03358	0.216733	0.189873	1.61419	0.87742	2.06091	1.97623
Bcat1	0.0429097	4.74118	7.47065	-0.655988	5.201	4.80436	5.57692	3.54709	5.36746	4.62872	10.0717	4.22361	7.21929	1.33518	2.85174	2.06705	8.35505	13.2293	9.67947	9.9717	9.87825	2.94985	5.27175	2.94309	4.89485	1.64677	4.13225	14.1338	10.0323	0.703534	1.17646	5.59961	3.53937	10.2228	5.75059
Skiv2l2	0.0430185	104.93	88.0034	0.2538	123.09	110.5	98.758	100.999	98.2658	102.533	91.7404	112.317	105.402	80.1108	110.539	124.909	69.4397	20.8462	81.8071	88.3492	79.3964	120.312	107.247	84.0881	105.239	100.27	95.0419	94.6672	97.3408	3.79199	6.98482	103.698	106.655	67.9677	100.526
Sdsl	0.0430223	8.60262	10.8482	-0.334607	5.201	7.11757	7.20352	9.14777	10.0468	9.67824	8.53908	10.168	9.4507	4.89566	12.6291	9.15407	9.46905	4.81066	17.1733	14.1598	9.13738	8.00673	12.1909	10.9315	13.6648	8.4168	10.0044	10.4531	12.6082	0.659987	0.912674	8.13342	9.2595	10.95	10.7846
Snrk	0.0430377	51.2255	62.926	-0.296794	49.4095	41.6378	39.9679	50.5928	56.0142	57.5084	48.826	54.5941	52.2414	46.2863	59.7507	57.8773	44.9316	37.2826	79.9337	78.577	69.3947	32.8697	43.1624	75.0487	82.1927	66.7855	53.9368	75.9693	77.954	1.91605	5.17825	49.1367	54.1499	62.0239	63.4899
Unc45bos	0.0430567	2.22359	3.24751	-0.546447	1.73367	1.42351	2.55609	2.80034	2.20203	2.38449	3.50321	2.65931	3.01897	0.44506	2.03695	1.9194	3.89902	1.60355	4.05913	2.39321	3.08695	1.05352	3.1301	7.77815	3.87509	2.37866	3.04482	2.79732	3.11816	0.242237	0.466256	2.37191	2.01594	3.00837	3.39698
Arhgef1	0.0431166	53.6743	73.6433	-0.456324	52.8768	45.9083	38.3413	78.7828	79.4108	57.3681	47.5123	41.454	51.3226	37.3851	63.8246	49.9044	38.6189	42.0933	182.349	110.287	91.8677	38.348	41.6797	78.8326	66.2844	67.1514	43.9324	78.9139	77.005	4.24256	11.4947	57.1715	48.7781	93.0431	61.5184
Kank4	0.0431344	1.76629	1.16605	0.599098	4.11746	2.31321	0.697115	2.61365	1.10102	0.98185	1.09475	2.34645	1.05008	0.44506	1.62956	2.80528	0.742671	1.20266	1.24896	0.797736	1.60522	0.842813	0.988452	2.73286	0.611856	1.46379	0.217487	1.6195	1.08458	0.326395	0.179016	1.84558	1.65529	1.11945	1.19517
Rpl36a-ps2	0.043143	0.745881	1.30488	-0.806904	0.866834	1.77939	0.929487	0.746757	0.275254	0.701321	1.09475	0.46929	0.656299	0.44506	0.543188	0.442939	1.48534	3.60799	1.24896	0.99717	0.864347	1.26422	1.31794	0.420441	1.22371	1.64677	0.217487	1.17782	1.49129	0.120931	0.232284	0.9134	0.511355	1.64076	1.09496
Kcnj12	0.0431967	21.9012	29.1305	-0.411522	15.3863	18.3277	19.5192	21.2826	29.7275	26.9307	25.6172	16.5816	26.9082	12.9067	23.4929	26.1334	24.1368	4.40977	34.971	28.7185	25.1895	20.8596	19.1101	39.101	37.3232	33.1183	26.9684	46.9655	37.8246	1.6169	3.15729	22.3988	21.2046	23.4851	32.6588
Acadsb	0.0432243	266.336	227.613	0.226661	311.193	301.785	278.381	272.006	235.618	266.362	259.238	332.414	250.181	146.425	286.26	256.166	210.733	80.5785	207.328	237.725	206.702	302.991	277.261	183.102	240.255	264.397	214.225	262.801	270.873	14.0678	16.1986	274.94	254.289	188.613	251.988
Zmpste24	0.0433289	147.948	131.722	0.167588	155.813	159.256	148.718	148.791	137.489	167.055	144.07	161.123	145.83	70.7646	166.08	170.384	110.101	61.7368	137.074	156.955	131.257	170.248	142.996	109.735	140.523	134.12	110.918	160.036	146.689	7.95025	8.1936	151.599	142.836	119.425	139.408
1110038B12Rik	0.043329	6.83958	10.0544	-0.555853	6.93467	8.54108	7.43589	7.46757	8.25763	7.8548	6.78747	7.35221	4.85661	3.56048	6.38246	6.64408	7.24104	33.6746	7.80602	6.98019	15.1878	10.1138	6.09546	6.93727	5.71066	6.77004	8.69948	5.59464	9.89676	0.425363	2.17863	7.6113	5.75917	14.1779	7.47726
Azin1	0.0433866	217.89	186.478	0.224598	230.144	221.534	217.5	225.521	189.237	206.189	184.357	262.803	244.012	114.38	255.162	263.844	154.29	159.153	165.175	183.679	190.774	297.724	219.601	155.143	191.919	164.677	167.465	192.132	182.48	12.6029	11.0654	210.64	228.04	170.614	196.392
Rassf10	0.0434123	8.45714	6.78042	0.318795	6.71796	9.25284	5.80929	7.84095	11.9736	9.39771	10.2907	5.78791	8.26936	3.11542	10.1848	12.8452	4.27036	1.20266	7.49378	8.17679	5.30956	8.84954	6.91917	6.09639	6.32251	8.78275	10.2219	6.77246	7.72761	0.841066	0.665428	8.75471	8.04054	5.29063	7.71154
Prrg1	0.0434264	24.6487	19.8402	0.31309	19.7205	20.1071	18.5897	25.0164	20.3688	30.9984	35.9079	30.9732	15.3574	32.9345	23.2213	22.5899	9.84039	10.4231	18.4222	14.5587	23.5843	18.9633	16.8037	24.1753	12.645	18.6633	30.0132	31.3594	28.4701	1.96755	2.08366	24.387	25.0152	15.3657	22.6367
Igip	0.04351	16.9653	14.0586	0.271136	11.7023	10.8543	15.1042	19.0423	15.4142	18.3746	21.0193	16.2687	13.2572	12.4617	31.7765	18.3081	8.72638	6.01332	15.612	13.1626	24.5721	11.5887	11.6967	13.6643	15.0924	9.1487	15.4416	19.8757	18.1667	1.69915	1.43505	15.9302	18.4145	13.6173	14.3343
Ppfia1	0.0437035	38.5912	49.6228	-0.362732	25.7883	31.4952	30.6731	41.2583	55.3261	55.2641	38.0974	38.0125	43.447	32.4894	41.4181	29.8245	24.3225	44.0977	88.3642	62.2234	60.5043	29.0771	31.7952	48.7711	50.988	42.6329	37.8428	60.216	64.2612	2.85801	5.07265	39.7004	37.0383	55.9024	45.698
Tusc5	0.0437437	5.0984	2.91007	0.80899	16.4698	9.25284	0.929487	10.828	1.5139	1.9637	1.97056	9.3858	4.85661	1.33518	1.49377	1.18117	6.68404	1.20266	2.18569	6.38189	3.58086	2.73914	0.82371	2.1022	2.85533	3.29353	1.7399	2.20841	2.03358	1.54859	0.513707	6.13261	3.65051	4.00703	2.22448
Dlgap5	0.0437995	0.965922	2.13962	-1.14738	0.433417	0.177939	0.232372	0.560068	2.75254	2.10396	1.09475	1.40787	0.525039	0	0.678985	1.62411	0.742671	12.8284	0.624482	1.1966	5.18608	0.842813	0.658968	0.420441	1.22371	1.46379	0.217487	1.32505	1.08458	0.256313	0.993955	1.05072	0.847201	4.11565	0.904605
Gm44769	0.0438081	1.30933	2.68736	-1.03736	0.216708	1.06764	2.09134	1.86689	2.06441	1.82344	0.656852	0.78215	0.787558	1.78024	0.950579	1.62411	0	1.20266	10.6162	3.78924	3.82782	0.421407	0.164742	3.99419	1.83557	2.01271	1.95738	2.94455	2.16915	0.19144	0.79084	1.39818	1.18493	3.88718	1.93746
Ccl11	0.0438253	8.81489	3.87854	1.18443	29.4723	23.31	12.0833	21.6559	0.96339	0.701321	2.62741	6.72649	4.20031	2.2253	1.22217	0.590585	5.01303	1.20266	0.312241	6.18245	2.59304	7.58532	1.48268	2.52264	6.52646	9.1487	5.87215	1.03059	0.949005	3.11295	0.853501	12.9734	2.99297	3.06069	4.38969
Klhdc8b	0.0438736	22.2427	29.0417	-0.384798	14.5195	12.4557	14.1747	23.5228	32.8929	27.3515	25.1793	19.7102	24.0205	7.12096	37.6158	28.3481	28.9642	13.6302	43.0892	26.5247	29.7582	13.6957	24.8761	25.2264	43.0339	32.9353	25.2285	38.7208	31.8594	2.70011	2.68253	21.4424	23.3631	28.3933	29.447
Nppa	0.0438865	1177.78	1537.87	-0.38486	1210.75	1412.66	1779.97	1226.17	1114.23	1017.9	1123	1289.92	1178.71	533.182	965.924	1280.98	1591.17	2981	1864.39	1430.54	1127.73	1761.48	1437.54	1454.09	1490.07	1585.84	1296.22	1108.92	863.323	88.0197	147.688	1269.24	1049.74	1798.97	1374.69
Gm17435	0.0438914	0.999262	1.76311	-0.819188	0.650125	0.889696	0.697115	2.05358	1.65153	0.98185	0.437902	0.78215	1.44386	0	1.22217	1.18117	1.29967	3.60799	4.37137	0.797736	2.46956	0.842813	1.64742	1.89198	1.01976	0.731896	0.869948	1.47227	1.89801	0.167721	0.325383	1.05168	0.92587	2.50927	1.29676
Car4	0.0440245	8.36822	5.54143	0.594663	8.66834	11.566	14.8718	5.97405	10.7349	7.8548	3.94111	9.69866	7.35055	7.12096	4.07391	8.56348	15.7818	0.801776	6.24482	4.58698	2.96347	6.3211	9.22556	3.78397	3.67114	3.84245	5.0022	7.5086	2.30473	0.938829	1.0982	9.08729	7.36151	6.07576	5.20747
Dpp4	0.0440878	106.043	85.5486	0.309834	148.012	111.746	84.3509	122.095	114.643	149.101	140.347	104.652	80.4622	28.4839	97.2306	91.393	56.2573	32.0711	74.9378	84.9589	68.6538	79.0138	71.6628	114.15	101.772	93.3167	114.398	112.482	108.458	10.2008	7.25326	124.328	80.4443	63.3758	99.4066
Hccs	0.0441318	81.439	71.2914	0.191992	61.5452	72.2433	74.5913	75.2358	76.1078	98.3253	75.3191	90.2601	88.9941	68.5393	116.378	79.729	75.1954	30.0666	64.3216	83.7622	82.2364	90.181	79.4057	54.2369	70.7714	67.1514	56.5466	84.6557	88.2574	4.49211	4.89714	76.1954	88.7801	67.1165	73.9008
Rps6ka1	0.0441889	6.7318	9.04537	-0.426187	6.50125	5.87199	3.2532	9.52115	10.7349	8.97692	5.91167	5.31862	7.48181	3.11542	9.36999	4.72468	9.09772	12.4275	12.8019	11.5672	12.2243	4.21407	6.75442	7.98837	11.0134	9.33167	6.7421	6.91969	6.50746	0.755355	0.799067	7.25301	6.0021	11.6237	7.4339
Gm42659	0.0442532	0.683618	1.45835	-1.09307	0	0.355878	0.464743	0.560068	0.825763	1.40264	0.218951	0.31286	0.918818	0.44506	1.22217	1.47646	0.185668	4.40977	1.5612	1.99434	2.84	0.210703	0.329484	1.68176	0.407904	0.365948	0.652461	1.47227	2.84701	0.145437	0.375399	0.546864	0.875075	2.1982	0.995944
Src	0.0442565	10.6664	9.12043	0.225901	10.6187	13.1675	8.83012	13.0682	14.4508	12.4835	9.63383	7.03935	9.05692	5.78578	12.4933	11.3688	4.45603	5.21155	11.5529	10.7694	11.36	6.74251	5.60123	13.4541	9.7897	13.1741	7.17707	10.6004	8.67661	0.800237	0.876198	11.7504	9.14883	8.66998	9.40197
Mafk	0.0442871	33.6192	43.7032	-0.378454	25.7883	28.1144	26.0256	34.3508	57.3905	60.5942	38.9732	29.5653	33.2087	13.3518	32.5913	23.4757	28.5928	76.5696	33.722	29.3168	52.4782	37.5052	30.8068	62.4354	43.4418	35.314	32.4056	50.6462	54.9067	4.06815	4.26513	38.7482	26.4386	44.1359	43.4327
Cdc42se1	0.0443891	35.5409	43.0729	-0.277299	42.6916	43.951	37.4118	37.3378	43.7654	43.4819	41.1627	33.6325	34.9151	10.2364	30.1469	27.7575	41.0326	48.9084	41.528	49.4596	48.4034	51.6223	36.9022	39.5214	43.8497	39.7053	38.2777	38.5736	42.1629	2.91041	1.41813	41.4003	27.3377	45.8664	41.3269
Syde2	0.04445	55.5952	77.4152	-0.477658	29.689	35.9437	56.0016	58.6204	76.6583	71.114	72.0348	38.1689	57.3605	37.8301	63.1456	70.5749	47.1596	15.2338	117.403	110.287	82.9773	46.3547	42.9977	92.0765	90.9626	70.262	69.3784	105.12	116.185	4.9168	9.28958	57.1517	53.416	74.612	79.1672
Nrbp2	0.0444707	31.9556	46.6335	-0.545297	28.8222	27.4026	18.8221	44.6187	48.8576	29.8763	32.6237	26.4367	36.6215	12.4617	40.6033	36.321	27.8502	28.0622	129.268	93.7339	62.7269	18.1205	24.3818	39.7316	42.8299	42.45	20.0088	36.8068	40.2649	3.12272	9.21853	33.0033	30.4888	68.3282	33.0743
Gm43848	0.0444947	2.72869	1.87214	0.54352	0.866834	2.13527	1.16186	1.49351	4.40407	2.94555	4.59797	1.87716	2.62519	4.00554	3.53072	3.10057	1.48534	0.801776	0.624482	2.39321	1.72869	2.52844	2.30639	1.89198	1.42766	1.28082	3.47979	2.35564	2.03358	0.378067	0.222912	2.51501	3.02784	1.4067	2.16304
Bard1	0.044616	1.1248	2.03966	-0.858663	0.216708	0.355878	0.697115	1.30682	1.92678	2.66502	1.53266	1.25144	0.918818	0.89012	0.407391	1.32882	1.29967	4.40977	5.62034	2.99151	2.22261	0.842813	0.988452	2.31242	1.01976	1.28082	0.869948	1.03059	1.62687	0.212882	0.430685	1.243	0.959317	3.30878	1.24646
A930028N01Rik	0.044743	0.94778	1.78519	-0.913453	0.650125	0.711757	1.85897	1.6802	1.78915	0.841586	0.875803	0.15643	0.787558	0.44506	0.543188	1.03352	0.371335	0.400888	3.74689	3.78924	3.21043	0.63211	0.164742	1.68176	1.22371	1.82974	0.434974	2.06118	3.66045	0.165421	0.404062	1.20109	0.593152	2.30376	1.46108
Nucb2	0.0447459	43.1361	37.0813	0.218203	58.0778	60.8552	44.1506	44.2453	40.4624	41.7988	43.7902	38.7947	41.0843	16.0222	43.3192	45.0321	35.4625	38.8862	29.9751	39.8868	35.9321	44.4584	35.5843	29.4309	37.9351	32.0204	42.6275	39.4569	40.4005	3.29123	1.32948	47.6258	36.8505	36.0285	37.7392
Ankrd37	0.044748	3.18952	4.95511	-0.635578	2.16708	1.06764	2.09134	1.6802	7.01898	4.06766	4.59797	3.91075	5.11913	2.2253	2.85174	1.47646	5.94137	7.21599	4.37137	5.38472	7.16173	4.84618	6.91917	1.0511	4.07904	1.82974	1.7399	5.74187	8.13433	0.53531	0.657166	3.24155	3.11668	6.01503	4.29266
Cdc27	0.044789	88.8302	81.338	0.127121	85.3831	78.8271	92.9487	85.877	83.6773	101.972	94.1488	92.2937	88.3378	63.6436	95.0579	103.795	50.1303	81.7812	94.2968	94.1328	101.993	100.295	70.8391	68.7421	78.9294	71.9088	76.1205	80.2389	87.9863	3.24549	4.18991	88.9763	88.6257	84.4668	79.3825
Fhod1	0.0447954	11.5973	16.5948	-0.516945	9.31846	9.43078	7.43589	14.3751	18.1668	14.0264	9.63383	9.85509	10.107	8.45614	15.0735	13.2882	5.7557	20.8462	39.0301	23.3338	21.8556	7.79602	7.08391	13.2439	17.3359	13.1741	8.69948	19.1396	18.4378	0.987107	2.60283	11.7696	11.356	22.1643	13.1138
Pole	0.0448004	1.62542	2.52189	-0.633692	1.73367	1.60145	1.6266	3.54709	2.06441	1.40264	1.09475	1.25144	1.70638	0.89012	0.814782	1.77175	1.85668	3.20711	4.68361	2.99151	4.07478	1.05352	0.988452	3.99419	1.63162	2.74461	1.30492	2.35564	1.89801	0.215028	0.349924	1.86723	1.28689	3.36274	1.99637
Adgrl1	0.044922	23.2082	36.3933	-0.649035	14.5195	14.2351	13.2452	45.1788	39.2237	25.1073	21.4572	15.1737	19.2952	16.4672	34.2208	20.3752	17.2671	14.432	101.478	69.403	51.1199	11.1673	13.5088	44.3565	25.0861	31.1056	18.7039	39.0152	36.4689	3.22152	7.49526	24.7095	21.1064	50.7401	27.4265
Negr1	0.0449869	9.55916	7.59324	0.332168	10.8354	5.87199	5.11218	8.40101	9.49627	8.41586	11.8233	12.8273	10.7633	4.00554	11.9501	15.2076	4.08469	2.80622	7.49378	5.18528	6.54434	5.47829	8.2371	11.9826	10.1976	7.13598	9.35195	10.4531	9.76119	1.00976	0.787275	8.56515	10.9508	5.22286	9.07473
Ring1	0.0450733	16.3683	19.6174	-0.26123	17.3367	17.0822	12.7804	20.3491	19.8183	16.1304	14.0128	16.4252	17.0638	12.0166	18.1968	15.2076	16.5244	12.4275	28.1017	22.3366	24.8191	11.378	14.8268	25.4367	21.8229	20.6761	15.8766	20.4646	20.3358	0.770258	1.47575	16.7871	15.782	20.8419	18.8522
Mapk8	0.0450792	71.2568	62.0704	0.199123	71.0804	72.0654	63.6698	59.3672	74.3186	79.9506	83.6392	78.5279	59.8544	60.5282	71.0218	81.0578	40.1042	46.503	53.081	57.2375	61.3686	81.7529	60.1309	54.6573	66.6923	62.5771	89.1697	69.7858	63.8545	2.62221	3.81366	72.013	70.198	51.6589	68.5775
Aasdh	0.0450998	20.9055	28.7806	-0.461211	12.3524	15.3028	28.3493	21.4693	31.1037	23.7047	17.735	18.7716	28.0896	12.9067	21.5917	19.4893	21.9088	11.6258	65.8828	45.8698	32.9687	12.4315	17.1332	23.5447	25.698	26.8972	22.1837	33.5678	34.4353	1.82903	4.22419	21.431	20.1698	35.6512	24.4864
Plekhm3	0.0451547	11.9825	15.902	-0.408277	10.402	8.54108	7.66826	15.6819	16.9281	15.2888	10.0717	10.6372	11.0258	9.79132	13.5797	14.174	9.28339	12.8284	28.1017	23.7326	15.4348	8.42813	10.0493	21.8629	19.7833	17.7485	8.04702	16.7839	14.6418	0.91164	1.8101	12.0831	11.8416	17.8762	14.6681
Adamtsl5	0.0453372	29.885	42.4648	-0.506848	32.5063	32.207	29.7436	40.8849	27.5254	23.0033	21.0193	25.4981	37.8028	35.6048	34.2208	18.6034	31.3778	55.3226	92.4233	53.8472	63.0973	30.1306	27.3472	43.7258	39.3627	36.9607	18.7039	28.5621	31.1816	2.08405	5.68057	29.5557	30.346	59.2136	31.9968
Gss	0.0453617	11.7505	14.1875	-0.271898	11.4855	11.744	12.0833	11.5747	10.8725	11.0809	10.9475	11.8887	14.8324	7.12096	14.5303	12.8452	16.3388	5.21155	19.0467	15.9547	14.5704	13.2743	14.8268	13.4541	16.3162	15.0039	12.1793	16.195	12.0659	0.588814	0.956046	11.3984	12.2435	14.2244	14.1644
2210016L21Rik	0.0453728	22.3142	26.787	-0.263567	26.8718	22.9542	19.984	20.3491	29.1769	25.6684	23.2088	22.5259	23.1017	8.45614	25.394	20.0799	34.7199	25.6568	29.9751	24.1315	24.9426	23.1774	23.8876	20.8118	31.2047	34.3991	24.576	22.8202	27.9279	1.5662	1.29462	24.0305	19.9115	27.8852	26.1006
Vps4b	0.0455482	74.4586	68.8849	0.11225	67.8297	67.7948	67.8525	74.1156	74.181	79.9506	85.6097	91.5116	78.0995	39.6104	83.3793	83.5678	58.671	43.2959	67.7563	82.5656	79.2729	61.9468	80.3941	52.7653	75.6662	59.6495	65.6811	83.9196	83.9191	4.03263	3.80927	73.9049	75.2337	66.3124	70.4927
Zfp592	0.045644	23.6402	30.7044	-0.3772	25.1382	20.2851	19.0545	27.4433	28.2136	20.6189	25.3983	24.2467	25.3331	22.253	26.2088	19.4893	18.1954	16.4364	54.9544	37.693	36.0556	16.0135	19.1101	41.2032	35.4877	24.7015	23.9236	34.304	41.0783	0.958279	3.44756	23.736	23.5062	32.667	29.4777
Fkbp11	0.0457209	9.3572	12.2473	-0.388317	8.45163	7.82932	8.13301	7.28088	10.0468	16.6915	7.88223	10.0115	10.107	1.33518	13.4439	11.0735	17.6384	19.2426	11.2407	12.9632	11.36	9.48165	11.8614	8.40881	12.0332	10.7955	10.0044	12.6616	11.5236	1.11487	0.876877	9.47361	9.19421	14.489	10.8463
Dnah7b	0.0457356	4.76987	7.00135	-0.553681	2.38379	2.31321	4.41506	3.54709	6.46847	4.90925	3.72216	6.10077	5.77543	3.56048	4.88869	9.15407	3.15635	1.60355	13.1141	7.17962	7.40869	2.94985	5.27175	10.7212	6.73042	6.77004	5.21969	10.4531	10.4391	0.580911	0.992197	3.96558	5.89589	6.49247	7.3194
Gm4787	0.045736	1.13074	1.69653	-0.585312	1.51696	0.711757	1.39423	0.746757	1.23864	1.40264	1.09475	0.78215	0.918818	1.33518	0.950579	1.47646	0.371335	1.20266	0.936723	1.1966	2.46956	1.47492	1.15319	2.94309	3.26323	0.731896	1.95738	1.91396	2.4403	0.0903919	0.255178	1.15796	1.09264	1.23538	1.98475
Zfp692	0.0457466	11.0361	14.8921	-0.432316	9.53517	10.1425	11.3862	13.815	12.9369	12.203	10.7286	8.76008	14.4386	4.00554	13.8513	10.6305	8.35505	12.8284	37.1567	16.9519	17.5339	9.69235	11.5319	12.403	13.2569	7.50193	10.4394	17.3728	18.5734	0.863594	2.19733	11.5353	10.3372	18.5652	12.5965
Neu3	0.0457626	19.1031	15.8215	0.271919	25.7883	28.4703	22.0753	28.0034	15.2766	19.0759	18.3919	17.0509	23.6268	4.4506	13.4439	13.5835	13.5537	10.4231	21.8569	17.5502	16.793	16.8563	10.7082	14.9256	18.3557	18.8463	12.3968	21.348	12.0659	2.10764	1.10116	22.4402	14.4311	16.0354	15.6878
BC055324	0.0458075	2.11752	2.97004	-0.488104	3.03392	2.13527	2.55609	2.24027	1.78915	2.10396	1.97056	2.50288	2.10016	0	2.17275	2.80528	1.11401	2.80622	3.12241	3.39038	3.33391	3.58196	3.29484	3.36353	2.65138	3.11056	3.47979	2.65009	2.71144	0.227924	0.186137	2.26132	1.91621	2.75338	3.10545
Impa1	0.0458556	50.2658	42.5731	0.239634	49.4095	58.0082	49.0304	56.7535	49.6834	58.7707	51.2345	51.4655	46.2034	21.3629	59.8865	51.3809	38.4332	17.2382	33.4098	37.693	37.7843	58.3648	50.9053	36.7886	46.2971	47.2073	49.3696	50.2045	49.755	3.04922	3.0429	53.27	46.0598	32.9117	48.6115
Sh3tc2	0.0458688	15.836	13.266	0.255468	14.086	14.4131	9.75961	21.8426	27.9383	20.7591	16.6403	9.85509	12.7322	8.01108	21.5917	12.4023	15.5961	7.21599	17.1733	14.7581	12.8417	7.79602	9.3903	12.6132	14.6845	11.5274	12.1793	18.109	18.5734	1.82043	1.06364	17.9199	12.9185	13.517	13.1091
Bag2	0.0458868	25.7046	31.9874	-0.315478	17.3367	24.1997	28.8141	19.7891	28.4888	34.7855	22.5519	28.3138	32.6837	16.9123	29.3321	25.2475	32.3062	53.3181	32.1608	33.5049	36.1791	33.2911	31.6305	26.9082	28.5533	31.1056	21.7487	26.7954	28.3346	1.73275	2.14141	25.138	26.4979	37.4938	28.5459
2410022M11Rik	0.0459105	2.70355	3.88521	-0.523138	3.25063	1.77939	0.697115	1.49351	2.75254	2.66502	3.94111	4.06718	3.54401	1.78024	3.66652	2.80528	4.82736	1.60355	7.80602	5.18528	4.69217	2.52844	1.64742	2.52264	3.67114	4.39137	4.13225	3.97514	3.52487	0.321859	0.478814	2.36847	3.17265	4.82288	3.29916
Zfp760	0.0459711	22.3379	19.6686	0.183598	19.287	17.438	20.6811	21.6559	32.6176	30.4374	28.0257	21.5873	18.6389	10.6814	23.0855	23.9187	12.6254	18.04	20.6079	26.9236	24.4487	12.0101	18.2864	16.6074	18.7636	13.5401	20.4438	28.8566	24.5385	1.80295	1.54936	24.3061	19.5824	20.5291	19.1308
Arl8a	0.0460252	21.7724	27.3255	-0.327747	26.6551	18.8616	19.5192	25.0164	23.3966	29.8763	22.114	20.3359	26.9082	8.45614	24.0361	16.0934	24.3225	42.0933	36.8444	32.7072	36.1791	22.1239	19.769	26.0673	23.6584	24.3355	15.2241	25.4703	26.4366	1.72363	2.17924	23.6342	19.166	34.4293	22.8856
Mrps34	0.0462864	4.47571	6.65028	-0.571298	3.25063	4.80436	7.20352	3.92047	4.95458	2.94555	2.18951	7.19578	6.03795	0.89012	5.29608	5.01997	9.09772	13.6302	4.37137	6.38189	6.91477	4.00336	8.56659	8.82926	4.6909	9.1487	4.13225	3.97514	2.71144	0.580827	0.891953	4.18123	4.88798	8.07919	5.7572
Nwd1	0.0463835	1.49126	2.7465	-0.881058	1.73367	1.95733	1.39423	1.6802	2.06441	1.12211	1.53266	0.62572	1.44386	1.33518	1.08638	1.9194	0.185668	1.20266	9.99171	5.58415	3.21043	1.05352	0.329484	3.57375	2.03952	3.11056	1.30492	2.35564	1.76244	0.125658	0.758864	1.64066	1.28211	4.03492	1.94123
Ramp3	0.0463916	2.1837	1.27454	0.776802	1.95038	1.42351	0.232372	1.49351	3.71593	4.76899	2.62741	2.97217	1.9689	1.78024	3.12333	0.147646	2.04234	0.400888	0.624482	2.39321	1.60522	1.68563	1.81216	0.420441	1.22371	0.548922	0	1.91396	1.89801	0.406595	0.224765	2.31601	1.99846	1.41323	1.18785
Fer1l6	0.0463939	0.757317	1.25757	-0.731675	0	0.355878	0.929487	1.12014	0.412881	0.98185	0.656852	0.93858	0.656299	1.33518	0.814782	0.885877	0.928339	0	3.43465	0.99717	1.23478	0.63211	0.988452	0.21022	2.03952	1.09784	1.95738	1.47227	1.35572	0.110293	0.253323	0.636726	0.926144	1.31899	1.21919
Ranbp2	0.0463944	256.416	228.2	0.16819	200.455	211.392	258.165	233.175	257.363	267.063	228.366	298.312	296.647	242.113	231.805	352.136	132.752	121.068	290.696	268.239	247.944	284.45	234.098	225.566	251.677	189.927	193.564	248.961	277.652	12.8403	15.7639	236.568	284.203	212.14	238.237
Ache	0.0464004	4.06699	6.46442	-0.668558	2.38379	1.60145	0.464743	8.21433	5.0922	5.33004	5.03587	1.5643	5.25039	4.00554	5.43188	4.42939	4.82736	2.00444	14.3631	9.77226	8.76695	2.10703	2.47113	6.30661	7.13832	7.13598	4.34974	7.06691	7.72761	0.657667	0.998253	4.01749	4.1363	7.94682	5.53792
Dld	0.0464925	670.207	546.318	0.294865	746.994	729.729	666.907	646.691	568.4	590.372	711.152	774.172	570.061	618.634	689.848	729.52	541.221	148.73	416.217	503.371	452.053	773.703	720.911	504.108	538.025	570.513	774.472	588.321	570.487	21.4783	47.4915	665.749	676.447	412.319	630.068
S100pbp	0.0466187	26.3988	32.2263	-0.287764	19.5038	20.1071	20.4487	30.9904	32.48	32.8218	30.6531	25.3417	27.5645	20.0277	30.4185	26.4287	21.9088	30.0666	51.2075	34.5021	44.3286	18.1205	21.2517	30.2717	38.139	30.5566	29.5782	34.304	34.7065	1.57243	2.63722	26.715	25.9562	36.4027	29.616
Tns2	0.0466308	134.191	179.695	-0.421255	145.195	129.362	127.572	230.001	152.216	108.144	133.998	133.122	170.375	76.1053	106.465	97.7418	116.785	67.7501	333.161	218.58	187.44	130.636	111.86	254.367	203.748	186.999	111.353	205.382	207.968	11.9063	20.5749	146.641	116.762	184.743	176.539
Zfp970	0.0467384	81.2152	68.9249	0.236723	98.6023	79.1829	74.8237	79.5296	70.1898	104.918	133.56	75.0864	68.5176	76.9954	53.2324	59.9444	39.5472	49.3092	95.858	69.0041	74.3338	99.452	57.6597	54.2369	65.4686	58.9176	74.5981	80.0917	77.5472	6.57164	5.0141	91.5437	66.7552	65.6105	70.9965
Eps8l2	0.0467755	2.23805	1.49785	0.579347	3.68404	4.27054	3.48557	3.54709	2.33966	1.54291	2.40846	1.40787	1.44386	0.89012	0.950579	0.885877	0.928339	0.400888	2.49793	1.39604	0.987825	1.05352	1.81216	2.73286	1.63162	2.74461	0.434974	1.76673	1.08458	0.370807	0.229203	3.03975	1.11566	1.2422	1.65763
Cfh	0.0468236	1898.89	1543.75	0.298715	2202.62	1826.01	1446.98	1958.93	1970.96	2093.58	2030.55	2187.99	2051.85	506.924	2281.8	2228.42	1135.36	388.06	1662.37	1655.9	1373.94	1833.12	1745.44	1482.47	1969.16	1673.66	1382.13	1844.02	1923.09	148.424	122.023	1932.81	1851.4	1243.13	1731.64
Rdx	0.0468364	365.211	335.807	0.121095	325.713	316.198	305.801	327.266	388.108	465.677	390.17	435.971	387.61	192.266	430.205	417.544	251.765	232.114	399.356	376.731	384.017	311.42	397.028	259.832	372.008	258.542	289.475	410.764	422.443	22.7371	20.1589	359.848	372.719	328.797	340.189
Fam214b	0.0468534	24.1672	29.7801	-0.301297	18.4202	15.3028	18.8221	27.0699	37.2969	34.505	26.712	19.7102	22.7079	12.0166	32.0481	25.3951	24.6938	34.4764	35.2832	34.3026	34.2034	16.6456	19.4396	28.8002	32.6323	34.765	22.1837	36.3652	33.3507	2.34888	1.94621	25.447	22.3756	32.5919	28.0228
Itga2	0.0469034	2.63525	1.89682	0.474358	2.38379	1.24557	2.55609	2.42696	3.30305	2.94555	1.97056	1.5643	2.75645	6.23084	2.17275	2.06705	0.371335	2.40533	4.68361	2.19377	1.85217	1.05352	2.14165	2.31242	1.83557	1.46379	1.08744	1.76673	1.49129	0.381978	0.293608	2.40451	2.95828	2.30124	1.64405
Nov	0.0469926	14.0957	8.53957	0.723015	48.1093	29.0041	6.27403	30.8037	6.6061	4.48846	6.78747	12.5144	13.2572	2.67036	5.97507	2.65763	6.86971	14.0311	8.43051	8.17679	10.4956	12.0101	8.73133	3.99419	10.6055	6.58706	1.7399	9.71701	9.62562	4.31396	0.937411	18.8676	7.41494	9.60075	7.87634
Nemf	0.046995	139.358	125.392	0.152353	147.145	140.216	126.178	123.402	145.059	158.919	164.651	129.681	129.816	90.7923	153.586	162.854	92.8339	68.5519	136.762	121.854	119.28	158.238	121.909	110.366	142.766	128.265	152.458	133.241	143.571	6.32613	7.08165	143.653	133.346	107.856	136.352
Gdf2	0.0469955	6.66305	4.51916	0.56013	13.4359	6.93963	6.04166	10.2679	7.01898	9.8185	7.88223	5.00576	4.33157	0.44506	2.71594	6.05349	4.64169	0.400888	3.74689	2.99151	2.84	6.3211	3.29484	8.82926	4.89485	7.68491	5.21969	3.68068	4.20274	1.05116	0.631932	8.77212	3.71037	2.9242	5.51601
Gpsm3	0.0470944	2.90306	4.00845	-0.465467	3.25063	4.27054	2.55609	2.61365	4.54169	2.94555	2.62741	2.34645	2.23142	2.67036	2.71594	2.06705	3.52769	7.61688	4.68361	4.18811	4.56869	2.94985	3.62433	2.73286	4.89485	4.2084	2.82733	2.35564	3.93159	0.231896	0.390046	3.25794	2.40624	4.917	3.44061
Nfatc2	0.0471617	10.9173	15.5661	-0.511788	7.8015	7.29551	9.52724	14.0017	11.5607	10.2393	10.7286	7.03935	12.4697	14.687	12.2217	13.4358	6.68404	8.81954	36.2199	15.7553	17.4104	9.48165	8.89607	23.3345	14.6845	20.3101	8.482	15.6061	16.6754	0.786686	2.31388	10.1649	11.9707	16.9778	14.6838
Tpp2	0.0472249	106.335	91.3534	0.219087	96.0018	104.45	134.078	91.4777	91.1092	92.2939	84.7339	130.619	126.534	93.0176	102.662	129.043	82.6221	58.5297	96.4824	107.694	108.29	132.532	125.533	78.6224	85.6598	70.262	64.8112	86.128	90.4266	5.53021	6.43871	99.1636	116.375	90.7238	91.747
Gm43597	0.0472288	13.5099	18.95	-0.488184	3.68404	10.1425	16.9631	14.0017	23.8095	17.3928	11.1665	10.0115	15.3574	8.9012	15.4809	15.2076	10.3974	10.824	41.8403	26.9236	23.8313	10.9566	13.8383	13.4541	17.7438	13.723	13.2667	23.1147	26.4366	1.54909	2.64214	13.88	12.9917	22.7633	16.5667
Gm44423	0.04725	0.733812	1.52338	-1.0538	0.433417	0	0.464743	1.86689	1.5139	0.420793	1.3137	0	0.656299	0.89012	0.950579	0.295292	0.371335	0.400888	5.3081	2.59264	2.84	0.210703	0.329484	1.47154	1.01976	0.731896	1.08744	2.35564	1.08458	0.178052	0.415787	0.859064	0.558458	2.30259	1.03638
Arid5a	0.0472853	8.34105	11.0638	-0.40755	8.88504	6.93963	6.27403	11.388	12.7993	10.099	9.41488	6.41363	9.18818	4.00554	9.36999	5.31526	6.86971	12.4275	14.0508	11.966	15.1878	11.7994	7.08391	20.8118	8.56598	7.68491	6.52461	10.0115	10.8458	0.778745	1.16968	9.4	6.85852	12.1004	10.416
R3hcc1l	0.0473133	31.0014	27.3893	0.178723	29.9058	27.7585	22.7724	23.1495	35.2325	36.0479	33.9374	31.7553	28.7459	27.5937	37.6158	37.5021	22.2801	17.6391	27.4772	31.9094	23.4608	26.7593	30.8068	18.4994	26.3098	31.2885	35.4504	31.5067	32.6729	1.56499	1.61238	29.8291	32.6426	24.5533	29.1617
Fut8	0.04732	35.4635	33.0169	0.103128	33.1564	37.9011	29.2788	32.8573	39.0861	41.2377	35.689	35.9789	35.8339	29.819	33.6776	41.0456	27.6645	31.6702	41.2158	38.0919	36.92	28.6557	27.8414	28.1695	25.0861	33.1183	38.2777	37.3957	35.1132	1.18334	1.49566	35.6009	35.271	35.1125	31.7072
AI467606	0.0473203	4.7781	3.30351	0.53244	9.53517	9.25284	3.02083	8.40101	2.61492	3.22608	3.06531	4.22361	4.33157	3.56048	4.4813	1.62411	3.34202	4.81066	2.81017	1.79491	3.9513	4.63547	4.28329	2.94309	3.87509	4.2084	3.04482	1.6195	1.62687	0.817745	0.322053	5.58802	3.64421	3.34181	3.27957
Npr2	0.0473525	37.6043	48.6199	-0.37065	32.723	29.5379	27.1875	58.6204	56.0142	37.8714	31.5289	29.2524	45.2846	28.0388	45.2204	29.9722	37.3192	26.4586	94.9212	52.0523	57.4173	27.3914	32.6189	63.2763	45.2773	49.037	35.8854	57.1242	53.2798	3.34205	5.29731	39.069	35.5537	53.6337	45.4863
Top1	0.0474352	108.164	95.5508	0.178883	107.054	112.28	135.008	93.9047	97.3024	86.8236	82.9823	130.463	144.254	81.001	103.613	123.285	88.1922	59.7323	99.9171	105.899	114.341	113.991	115.814	102.167	89.5349	76.8491	64.8112	100.556	110.356	6.38731	5.3915	102.193	116.523	93.6163	96.7598
Dedd2	0.0474756	14.4108	18.953	-0.395277	12.1357	9.60872	11.6186	15.6819	23.1214	18.3746	17.0782	14.3916	17.5888	10.2364	14.5303	8.56348	11.5114	5.21155	27.4772	22.7355	21.7321	10.5352	13.0146	27.5389	21.211	21.7739	16.7465	20.4646	26.4366	1.27946	2.03264	15.3741	13.0621	17.7336	19.7152
Phtf2	0.047511	113.769	97.9051	0.216653	77.3649	89.6814	121.763	77.2893	120.011	123.292	119.547	118.261	114.721	108.15	133.624	161.525	80.7655	33.6746	101.478	121.056	97.1773	111.883	123.062	76.9407	94.8377	98.074	85.9074	122.64	125.269	7.15282	7.33635	104.136	127.256	86.8304	104.827
Gm13481	0.047595	6.85574	9.08671	-0.406447	5.63442	6.22787	4.64743	6.16074	8.94576	10.6601	10.0717	7.50864	9.05692	0.89012	7.74043	4.72468	6.86971	11.2249	12.8019	8.17679	12.7182	6.3211	8.40185	6.72705	8.76994	6.58706	5.21969	12.5143	11.7948	0.826291	0.796588	7.47829	5.98416	10.3583	8.29197
Mkks	0.0476149	49.0525	40.5171	0.275795	54.8272	56.5847	57.6282	40.3249	47.2061	56.3862	63.2768	55.2198	44.2345	25.8135	45.492	41.6362	38.4332	22.8506	31.2241	31.9094	31.3634	57.522	52.2232	36.7886	44.2576	41.901	55.4592	42.2543	40.5361	3.1073	2.938	53.7477	42.4792	31.1562	46.3677
Adamtsl4	0.0476237	37.8998	50.2092	-0.405761	42.2581	37.9011	28.117	58.247	45.1417	30.7179	37.4406	34.571	42.0031	32.4894	36.5294	29.3816	34.3485	23.2515	98.9804	69.0041	60.1338	33.5018	30.1478	62.6457	37.7311	45.9265	39.8001	56.2408	61.0074	2.51372	5.93968	39.9748	34.9949	57.1437	45.8752
Ttll11	0.0476583	2.06184	2.9676	-0.525365	1.73367	1.95733	1.6266	1.49351	3.0278	3.22608	1.09475	1.25144	2.49394	2.2253	2.98753	1.62411	2.41368	3.60799	5.62034	3.39038	4.44521	1.47492	2.14165	2.31242	3.87509	2.19569	1.7399	2.65009	2.71144	0.218438	0.339	2.02282	2.11646	3.89552	2.38765
Msantd4	0.0477665	136.589	116.916	0.224366	136.31	139.326	132.684	113.32	142.582	157.797	153.484	151.268	120.103	89.012	149.92	153.257	101.746	52.1155	87.1152	113.478	111.748	156.974	142.996	91.6561	117.068	123.141	154.416	131.474	135.979	6.12661	8.45703	139.358	132.712	93.2404	131.713
Smtn	0.0478499	115.362	171.124	-0.568879	78.4484	93.4181	98.2932	201.064	169.144	109.546	86.0476	81.9694	118.003	88.567	127.106	132.734	100.818	38.8862	444.943	277.014	184.106	85.5456	80.7236	240.913	144.806	187.731	108.091	182.856	148.18	11.3348	30.5914	119.423	109.676	209.153	147.356
Gm16861	0.047868	0.957243	1.74533	-0.866543	0.216708	0.355878	0.464743	0.933446	2.06441	1.26238	0.656852	1.09501	1.57512	0.89012	1.08638	0.885877	0.371335	0	5.93258	2.39321	1.85217	0.421407	1.15319	2.52264	2.24347	2.01271	0.652461	1.91396	1.22015	0.157179	0.4364	0.850631	1.1065	2.10986	1.5175
Uts2b	0.0479463	13.9455	47.9979	-1.78317	12.7858	17.2601	24.1667	10.6413	16.24	22.5826	14.4507	5.00576	5.51291	3.11542	15.2093	20.3752	7.24104	325.922	10.6162	10.9689	102.734	26.7593	7.41339	22.4936	8.97389	25.9823	43.4974	12.6616	18.7089	2.07124	25.2144	16.8753	9.84371	91.4964	20.8113
Tek	0.0479587	192.292	159.072	0.273617	187.236	175.448	163.822	160.366	232.177	225.264	147.792	177.079	213.166	86.7867	268.471	269.897	130.896	39.6879	172.981	171.713	149.409	192.794	174.297	151.569	225.571	172.91	89.3872	188.893	207.832	15.8562	14.3505	184.586	203.08	132.937	175.407
Ptbp2	0.047962	57.8766	52.0371	0.153441	44.2085	46.6201	46.4743	59.1805	64.2719	64.241	53.424	54.5941	51.4538	74.3251	70.6144	65.112	37.5049	30.8684	65.5706	60.0296	77.1738	51.2009	44.6451	50.2427	48.1327	43.7308	46.7597	59.4799	61.143	2.99262	3.58154	54.06	63.2199	54.2295	50.6668
Pds5b	0.0480042	77.0626	70.133	0.135939	59.1614	65.1257	71.3381	67.3948	71.8414	78.2675	72.6917	91.3552	93.3257	59.193	89.4902	105.567	46.2313	38.8862	85.554	87.3521	77.1738	69.7428	75.4519	60.3332	80.765	61.8452	58.939	83.7724	85.6816	4.44622	4.55738	69.4029	87.7862	67.0395	72.0664
Fam117b	0.0480152	11.5623	15.3974	-0.413261	10.6187	11.2102	7.90064	16.242	10.5973	10.9406	15.1076	14.7044	11.6821	13.3518	8.41941	7.9729	10.9544	9.62132	23.1058	21.7383	23.8313	9.69235	10.5435	14.0848	15.9083	10.2465	9.78692	20.3174	20.3358	0.843348	1.64265	11.8024	11.2261	17.8502	13.8644
Cry2	0.0480751	24.2033	34.9632	-0.530635	23.4045	21.5306	23.7019	41.6317	29.8651	23.2839	24.5225	24.2467	30.9773	15.5771	15.7524	15.9458	28.0358	3.60799	73.6889	45.2715	40.2539	19.174	25.0408	45.828	34.6718	34.5821	22.8361	40.0458	41.4851	2.23549	4.82076	26.8486	20.4999	38.1716	32.958
Zfp943	0.0481329	71.9841	61.9407	0.216789	61.3285	65.1257	56.6987	72.2487	66.6115	83.4573	102.688	80.2486	69.9614	46.7313	81.3424	77.3666	34.9055	54.9217	53.3932	70.4002	80.3842	74.589	54.3649	57.8106	46.5011	38.6075	78.7303	80.0917	80.5298	4.38269	4.74276	72.594	71.1301	58.801	63.9031
Gm3636	0.0481441	0.82997	1.72993	-1.05959	0.216708	0.355878	0.232372	1.30682	0.275254	1.54291	1.3137	0.78215	1.83764	0	1.35797	0.738231	0.185668	7.61688	0.936723	3.39038	2.22261	0.421407	0.82371	0.630661	2.24347	1.09784	1.08744	0.883364	0.949005	0.186952	0.570175	0.749093	0.943197	2.87045	1.01711
Adam1a	0.0481545	2.34103	3.72068	-0.668423	1.51696	1.24557	2.32372	5.04061	4.26644	2.94555	2.40846	1.40787	1.9689	0.44506	2.30855	2.21469	1.48534	0.400888	10.6162	4.78641	5.43304	2.10703	1.81216	3.36353	3.26323	2.92758	2.17487	4.71128	5.28731	0.384249	0.748476	2.82104	1.66901	4.54437	3.20587
Hdc	0.048189	11.5743	8.84326	0.38827	12.1357	13.3454	18.125	12.1348	14.1756	16.1304	16.8592	11.8887	9.18818	0.89012	8.55521	5.46291	10.5831	3.60799	11.2407	12.3649	9.13738	10.1138	6.91917	4.83507	8.56598	8.4168	5.43718	15.6061	8.13433	1.48975	0.943367	14.7009	7.19702	9.3868	8.50355
Megf9	0.0481955	39.9816	35.1542	0.185638	35.3235	27.7585	26.258	41.6317	54.9132	57.2278	50.7966	41.1411	38.9841	22.6981	46.5784	36.4686	20.7948	20.0444	42.1525	46.2687	36.7965	26.5486	33.2779	30.0615	40.7904	26.5312	30.4482	49.4684	53.8221	3.34816	3.11233	41.987	37.1741	33.2114	36.3685
Bhlhe40	0.0482528	37.8741	50.3238	-0.410032	48.326	41.104	36.9471	53.2064	40.0495	34.3648	33.2805	46.3033	74.9493	10.6814	18.74	16.5364	46.4169	60.5341	47.7729	50.4568	54.9478	55.8364	44.8098	56.9697	44.2576	45.0116	40.4526	57.1242	49.6194	5.30105	1.79037	41.0397	33.4421	52.0257	49.2602
Wfdc17	0.048262	28.66	42.9854	-0.584808	48.7594	36.4775	29.0465	29.1235	24.4976	36.1882	40.5059	30.6603	21.9204	5.34072	21.3201	20.0799	43.6319	160.756	19.0467	14.7581	55.3182	36.8731	37.5612	27.5389	35.8956	34.948	39.8001	28.4149	24.2674	3.4021	10.6671	34.9427	19.8643	58.7022	33.1624
Crot	0.0483098	102.897	89.6723	0.198459	118.539	103.205	96.4342	92.7845	105.698	113.754	121.956	110.909	87.6815	64.0887	109.86	109.849	87.4495	40.8906	79.9337	77.3804	70.0121	100.927	100.987	85.1392	104.423	95.5124	116.573	103.206	103.306	4.79011	5.67444	107.482	96.4775	71.1332	101.259
Ubxn11	0.0483685	1.1069	1.73554	-0.648861	2.38379	0.533818	0.464743	0.560068	2.33966	1.54291	1.3137	0.93858	1.05008	0	0.678985	1.47646	3.34202	0.400888	1.24896	1.1966	2.34608	1.47492	1.48268	1.26132	1.83557	1.09784	2.60985	2.50287	1.76244	0.222668	0.226528	1.30553	0.828821	1.70691	1.75344
Abhd17c	0.0484108	22.0103	19.3741	0.18405	19.0703	18.6836	24.1667	22.4027	20.7817	21.1799	24.5225	18.3023	21.3953	28.9289	22.5423	22.1469	15.0391	16.4364	14.9876	23.3338	26.0539	18.1205	16.4742	23.7549	18.1517	19.7612	17.8339	19.1396	22.7761	0.887565	1.02666	21.5439	22.6632	19.1701	19.5015
Ccl25	0.0484339	5.50682	7.32956	-0.412507	3.90075	5.33818	4.64743	7.09419	7.15661	7.8548	5.25482	3.91075	4.06905	5.34072	6.78985	4.72468	3.71335	4.81066	14.3631	10.3706	10.6191	3.79266	5.43649	5.46573	7.95413	5.12327	6.30713	8.24473	9.08333	0.417238	0.908084	5.8924	4.96701	8.77536	6.42593
Vnn1	0.0485429	5.0469	3.68971	0.451891	6.50125	4.9823	3.2532	5.60068	4.26644	6.45216	5.25482	8.44722	6.43173	0.44506	5.97507	2.95292	5.38436	0.400888	1.5612	2.39321	2.46956	4.42477	3.62433	3.99419	5.0988	4.75732	4.78472	5.00573	4.06716	0.630974	0.442722	5.18726	4.8504	2.44185	4.46963
Nrip2	0.0485736	1.42074	2.21912	-0.643347	0.216708	1.60145	1.39423	1.12014	2.33966	2.24423	1.09475	0.93858	2.36268	0.89012	1.22217	1.62411	2.22801	0.801776	3.43465	4.58698	1.97565	0.842813	1.64742	2.94309	1.01976	2.01271	1.08744	3.82791	2.4403	0.196757	0.346576	1.43017	1.40753	2.60541	1.97768
Apcdd1	0.0487099	12.4426	10.8181	0.201839	14.086	11.9219	8.83012	15.1218	15.5519	15.5693	12.9181	10.9501	10.8946	5.34072	10.9996	17.127	12.8111	8.81954	9.36723	7.97736	12.9652	8.42813	8.73133	11.1417	12.0332	15.1868	11.3093	10.7476	11.1169	1.00395	0.611352	13.4285	11.0624	10.3881	11.0869
Zkscan7	0.0487136	3.8765	7.28004	-0.909191	2.6005	2.66909	2.55609	4.48054	4.95458	4.62872	4.59797	3.28503	3.28149	0	4.75289	8.71113	1.67101	2.00444	23.7303	19.9434	15.1878	0.842813	2.30639	2.94309	6.73042	4.2084	4.13225	6.33078	4.60945	0.625331	2.14971	3.78393	4.00611	12.5074	4.01295
Zkscan7	0.0487136	10.4668	12.0861	-0.207533	8.01821	8.71902	11.851	9.14777	13.4875	14.7278	12.2612	9.22937	10.3695	4.89566	10.049	12.8452	9.65472	2.00444	23.7303	19.9434	15.1878	5.89969	9.71978	9.03948	12.4411	11.7103	8.482	13.9866	15.3196	0.821286	1.65616	11.1732	9.47775	14.1041	10.8248
BB218582	0.0487294	3.47407	1.74637	0.992272	3.90075	3.02497	3.48557	3.17372	0.137627	0.280529	2.18951	7.97793	1.3126	12.4617	1.08638	2.65763	2.59935	0.400888	1.5612	0	0.617391	1.05352	5.60123	1.47154	0.203952	2.92758	3.91477	0.588909	1.76244	1.05844	0.472349	2.31324	5.09924	1.03577	2.19049
Ephb3	0.0487312	4.0998	3.41908	0.261944	3.90075	4.0926	3.95032	4.66723	5.50508	4.06766	2.18951	2.65931	3.54401	4.89566	5.29608	4.42939	2.78502	3.60799	5.93258	3.39038	3.58086	2.52844	2.80062	3.36353	4.28299	2.37866	3.04482	3.09177	3.66045	0.295505	0.264778	4.05331	4.16489	3.85937	3.14391
Gm40466	0.0487675	1.28003	2.00917	-0.650417	0.866834	0.889696	0.697115	2.05358	1.5139	1.12211	1.53266	1.40787	1.83764	0.44506	1.22217	1.77175	1.48534	2.40533	3.43465	3.78924	1.97565	0.63211	1.15319	1.0511	1.42766	1.09784	1.7399	2.94455	2.98259	0.148666	0.291591	1.23941	1.3369	2.61804	1.62862
Mgst1	0.0487815	162.229	123.913	0.388706	297.324	239.15	133.614	225.894	124.828	159.06	199.464	192.565	126.666	44.506	110.81	92.8695	149.277	113.05	75.5623	109.689	115.946	133.165	109.553	119.826	119.312	146.745	184.647	110.862	123.235	21.3846	7.48852	197.048	113.483	112.705	130.918
Cd164	0.0489714	278.592	241.321	0.2072	253.982	283.279	318.349	312.144	219.24	240.132	247.852	410.942	370.678	159.332	285.038	242.14	217.974	141.914	259.784	268.837	293.137	289.296	340.522	212.323	216.597	184.987	173.99	270.604	267.213	20.504	16.038	267.854	293.626	236.329	244.441
2610306O10Rik	0.0489765	1.24494	2.54698	-1.03271	0.433417	0.711757	0.697115	1.49351	2.75254	1.68317	0.875803	0	0.393779	2.2253	1.90116	1.77175	0	1.60355	4.99586	2.39321	3.58086	1.05352	0.164742	8.19859	2.03952	2.01271	0.869948	2.94455	3.25373	0.2547	0.636428	1.23533	1.2584	2.5147	2.56716
Akr1c13	0.0490834	4.94783	6.66291	-0.429357	6.71796	7.47345	3.2532	6.34743	4.40407	5.47031	4.81692	4.6929	5.38165	0.89012	6.38246	3.54351	6.3127	6.41421	7.80602	4.98585	7.28521	5.05688	6.42494	4.83507	9.17784	6.22111	11.3093	4.41682	6.37189	0.543002	0.552185	5.49762	4.17813	6.5608	6.72674
Klhl7	0.0491457	100.881	86.3933	0.223658	102.07	101.959	102.708	106.039	92.3478	109.126	88.6751	111.691	95.5571	72.0998	112.983	115.312	68.5114	25.6568	95.2335	82.9645	84.3355	130.004	104.282	83.6677	90.9626	79.9596	76.9904	92.9005	107.644	3.69338	6.96059	100.418	101.529	71.3404	95.8013
Faf1	0.0491605	90.7876	81.3973	0.157515	71.9472	81.852	88.766	65.3412	78.5851	105.9	93.9299	85.2544	92.1443	92.5725	121.538	111.621	91.5342	57.7279	68.3808	87.3521	82.3599	73.1141	92.7498	73.7873	83.2124	89.2913	77.2079	86.2752	95.1716	4.88615	3.14124	83.7601	100.626	77.471	83.8512
Wisp1	0.0491816	26.2565	35.9029	-0.451429	15.603	13.3454	19.2868	18.8556	32.7553	52.3186	30.6531	18.7716	31.5023	8.9012	43.9982	29.0863	18.5668	64.543	48.3973	40.2857	47.786	22.3346	18.4511	23.1242	32.8363	24.7015	33.2755	45.9349	46.5012	3.89093	4.11976	26.1168	26.4519	43.9158	30.8949
D330041H03Rik	0.0491969	2.39007	3.78802	-0.664392	0.866834	1.77939	1.6266	2.05358	5.36746	3.36634	1.97056	2.34645	2.75645	0.89012	2.85174	2.80528	1.29967	1.60355	10.9284	6.18245	4.44521	1.05352	2.80062	2.73286	3.26323	2.74461	2.60985	4.56405	5.01617	0.365391	0.75711	2.43297	2.33001	4.89186	3.09811
Pdlim3	0.0492081	103.322	130.445	-0.336303	92.1011	84.5211	69.9439	118.361	148.913	158.078	111.665	107.937	128.372	20.0277	129.958	69.9843	130.524	129.888	176.104	140.8	137.678	129.372	93.0793	167.546	131.957	77.215	84.6025	138.541	158.484	11.6327	8.66321	111.94	91.2557	142.999	122.599
Hmox1	0.049259	17.1923	26.333	-0.61511	23.4045	27.9365	36.4823	13.815	11.5607	12.203	12.2612	20.1795	25.2019	1.78024	10.9996	10.4829	27.8502	53.719	31.8486	18.7468	33.0921	57.1006	19.9338	20.6016	13.8687	20.6761	13.7017	17.2256	13.9639	2.89262	4.1577	19.6662	13.7288	33.0513	22.134
Gm37893	0.0492909	3.94082	6.24109	-0.663302	2.16708	2.49115	2.78846	5.04061	7.98237	6.31189	3.72216	1.72073	4.46283	1.78024	3.80231	5.01997	0.928339	5.61243	15.2998	9.17396	6.42086	1.68563	2.30639	5.67595	6.52646	6.40409	4.13225	8.83364	8.13433	0.580981	1.08886	4.35768	3.35722	7.48708	5.46234
Cdh22	0.0493064	1.44154	2.61605	-0.859779	3.46733	2.13527	1.16186	1.6802	1.78915	0.841586	0.875803	0.46929	1.70638	1.33518	0.950579	0.885877	0.928339	4.40977	2.81017	5.18528	3.70434	4.84618	0.329484	4.83507	1.22371	3.29353	0.869948	1.03059	0.542288	0.242195	0.535382	1.70732	1.06946	3.40758	2.12135
Fam102a	0.0493161	7.31786	9.67027	-0.402135	6.28454	4.9823	5.34455	14.3751	9.77153	9.11718	7.44433	5.94434	6.16921	5.78578	6.24666	6.34879	4.82736	5.21155	14.9876	11.3677	13.3356	6.95321	6.58968	12.1928	10.8095	8.05085	6.52461	12.6616	12.2015	0.798421	0.987173	8.1885	6.09896	9.94597	9.49795
Trir	0.0494033	41.5665	51.4859	-0.308756	47.8926	45.5524	42.9888	48.5392	47.0685	34.3648	39.1922	44.8954	52.8977	13.3518	47.8005	34.2539	59.0423	83.3847	43.0892	59.4313	57.2938	38.5587	46.7867	44.9872	53.6394	51.2327	45.2373	42.8432	43.7898	3.17819	3.38615	43.6569	38.6399	60.4483	45.8844
Arhgef39	0.0494887	1.191	2.24536	-0.914777	0.866834	1.06764	0.232372	1.86689	2.75254	2.24423	0.218951	0.31286	0.918818	0.44506	2.03695	1.32882	0.557003	7.61688	3.74689	0.99717	4.19826	2.10703	0.988452	2.1022	1.63162	1.09784	0.434974	2.35564	1.35572	0.25913	0.569626	1.32135	1.0085	3.42324	1.50919
Chgb	0.0495838	1.50074	0.833796	0.847913	2.6005	1.77939	2.78846	3.36041	0.550508	0.98185	0.875803	2.19002	1.18134	0	0.814782	0.885877	0.742671	0.400888	1.24896	2.39321	1.85217	2.10703	0.329484	0.630661	0.203952	0	0.217487	0.441682	0.271144	0.310217	0.231177	1.84813	1.0144	1.32758	0.525181
Klhl23	0.0496984	81.011	68.2541	0.247202	56.9943	71.7095	76.2179	54.5132	86.5675	102.253	76.1949	71.4885	76.787	79.6658	101.033	118.708	58.114	15.6346	72.4399	68.2064	62.3564	56.6792	82.8653	60.9639	81.9887	73.3726	81.7751	91.4282	81.4788	5.62311	5.54911	74.9214	89.5364	55.3503	76.319
Wfikkn2	0.0498021	7.18403	9.65055	-0.425817	5.41771	3.55878	4.18269	7.65426	11.4231	10.5198	9.19593	5.78791	8.66314	4.89566	10.1848	4.72468	7.79804	3.20711	9.67947	9.9717	9.50781	4.00336	8.73133	9.45992	13.8687	11.3444	6.95959	15.6061	15.3196	0.828533	1.09721	7.42175	6.85123	8.03283	10.6616
2610028H24Rik	0.0498875	1.88665	3.25418	-0.786467	1.73367	2.84703	4.18269	1.6802	2.61492	2.38449	1.97056	1.72073	2.10016	0	0.814782	0.590585	1.11401	0	6.8693	6.58132	5.55651	1.26422	1.81216	2.52264	4.07904	2.56164	1.30492	2.94455	5.69403	0.334104	0.657186	2.48765	1.04525	4.02423	2.7729
1700073E17Rik	0.0500554	4.9609	8.11873	-0.710653	0.650125	1.42351	5.34455	6.34743	5.64271	5.61057	7.22537	3.59789	10.107	0	6.78985	6.79173	6.49837	0.400888	15.612	12.5643	7.9026	3.79266	5.76597	6.93727	12.2371	7.13598	5.0022	10.3059	11.3881	0.903748	1.19869	4.60633	5.45729	8.59565	7.82065
Kl	0.0501045	1.71292	0.911725	0.909782	3.25063	2.66909	2.78846	1.30682	0.550508	0.420793	0.437902	1.25144	0.393779	3.11542	0.678985	3.69116	0	0	0.624482	0.99717	0.493912	1.47492	0.494226	1.89198	0.611856	3.11056	1.30492	0.441682	0.406716	0.387293	0.24909	1.63203	1.82616	0.423113	1.21711
Dzank1	0.0501485	2.77201	3.90392	-0.49399	1.73367	2.66909	2.78846	2.98703	2.75254	2.66502	2.62741	3.59789	3.28149	1.33518	2.98753	3.8388	2.22801	1.60355	7.49378	4.58698	4.07478	1.68563	2.96536	3.99419	6.32251	5.67219	2.17487	2.79732	5.15174	0.210443	0.540323	2.60332	3.00818	3.99742	3.84548
Mfsd8	0.050201	12.4868	10.5029	0.249613	13.2192	10.6764	16.0336	11.9481	12.7993	12.4835	11.6044	14.548	13.651	9.34626	9.50579	14.0264	9.09772	4.40977	11.2407	10.9689	7.53216	13.485	14.8268	8.40881	11.0134	13.3571	9.78692	12.5143	9.89676	0.604969	0.807923	12.6807	12.2155	8.64984	11.6611
Smurf2	0.050267	86.8709	81.1032	0.099114	79.9654	78.2932	80.4006	86.8105	98.6786	108.004	91.0835	89.9473	93.7195	61.4183	97.5022	76.6284	59.228	80.5785	76.8113	79.1753	88.0399	81.3315	92.2556	66.2194	97.2851	77.215	65.8986	95.4033	94.9005	3.73616	3.53359	89.0336	83.8431	76.7666	83.8136
Srsf2	0.0503936	68.0848	83.9665	-0.30248	52.01	61.2111	68.782	78.4095	90.9715	83.878	62.6199	68.0471	77.7058	40.0554	74.4167	58.9108	62.7557	108.24	141.445	102.31	111.007	52.0437	54.8591	71.0545	74.2385	67.3344	58.2865	91.8699	96.1206	4.2817	7.76587	71.126	63.8272	105.151	70.7259
Cnn2	0.0505123	65.7479	80.8839	-0.298907	59.8115	64.2361	65.7612	59.5539	78.0346	76.0232	59.1167	53.3427	84.4	24.9234	97.7738	65.9979	73.3387	138.306	70.5665	85.3577	99.1529	66.1609	73.1455	87.2415	84.6401	81.6064	48.2821	68.3135	75.3781	5.4322	6.12225	66.0767	65.2875	93.3445	73.096
Flot1	0.0505644	73.4738	85.2802	-0.214981	68.6966	68.5066	64.3669	73.9289	81.2	74.9011	72.9106	73.9914	83.6125	59.193	90.984	69.3937	106.388	74.5652	89.3009	86.3549	80.5077	64.0538	91.1024	87.6619	104.423	93.3167	65.8986	83.1835	81.8855	2.6079	3.64499	72.073	75.4349	87.4233	83.9407
Gm17396	0.0506291	3.42822	4.77821	-0.479013	2.16708	2.13527	2.32372	2.98703	4.67932	5.04951	4.37902	3.91075	4.59409	0.44506	4.4813	3.98645	4.82736	3.60799	8.43051	4.78641	5.67999	1.26422	4.28329	3.78397	4.48694	3.65948	3.69728	7.5086	6.10074	0.423353	0.532388	3.38871	3.48353	5.46645	4.34807
Mier3	0.0507175	29.7942	27.5603	0.11244	25.7883	25.2674	27.8846	30.2437	33.1681	29.175	26.9309	35.8225	31.7649	24.0333	37.48	29.9722	20.2378	17.6391	29.9751	34.7015	32.1043	25.7058	26.5235	25.8571	26.9217	24.7015	21.9662	35.4818	36.4689	1.26252	1.70565	28.3511	31.8145	26.9316	27.9533
Hhipl1	0.0507945	2.87632	4.47094	-0.636351	4.98429	3.55878	2.09134	4.10716	3.57831	1.9637	3.28426	3.44146	2.36268	1.33518	2.03695	1.77175	2.22801	9.62132	6.55706	6.98019	6.91477	1.47492	2.14165	4.20441	2.24347	1.46379	5.21969	5.00573	4.06716	0.332974	0.734396	3.36684	2.18961	6.46027	3.2276
Bcar3	0.0508754	6.60359	4.84312	0.447313	11.4855	9.0749	9.29487	9.14777	5.36746	4.34819	4.16006	3.91075	3.41275	5.34072	5.43188	8.26819	4.08469	4.00888	4.37137	3.78924	3.21043	5.47829	3.95381	8.61904	3.46718	10.2465	5.0022	2.79732	3.93159	0.810131	0.628344	7.55411	5.27286	3.89292	5.437
Dcdc2b	0.0509518	2.60891	4.19372	-0.684785	0.866834	2.49115	1.85897	3.54709	4.12881	2.24423	3.72216	3.28503	2.62519	1.33518	2.98753	2.21469	2.59935	0.400888	13.7386	5.38472	6.05043	0.842813	2.80062	2.1022	2.44742	4.02543	3.69728	5.00573	5.42288	0.295312	0.971598	2.69418	2.48953	5.6348	3.29305
Nlrc3	0.0510192	1.9677	3.5582	-0.854638	1.30025	0.355878	0.464743	1.6802	3.0278	3.64687	1.97056	0.93858	1.18134	3.56048	3.12333	2.36234	1.67101	7.61688	9.67947	4.78641	7.28521	0.63211	1.81216	2.73286	2.03952	1.28082	1.08744	2.65009	2.98259	0.352489	0.83312	1.77804	2.23321	6.2078	1.9022
Tmem192	0.0510454	15.4118	19.0816	-0.308142	16.4698	15.8366	16.4984	12.1348	15.6895	17.533	17.2971	17.9895	16.67	8.01108	15.7524	15.0599	25.4365	24.4542	19.0467	20.3423	19.0156	12.2208	25.535	13.4541	14.8885	17.5655	19.5738	19.5812	16.9465	0.836108	1.2252	15.9228	14.6966	21.659	17.4707
Taf10	0.0510493	40.4441	50.5981	-0.323156	39.4409	45.9083	37.6442	40.6982	37.0217	43.7625	45.3228	45.2083	43.1845	22.253	44.134	40.7504	58.671	84.5874	24.3548	44.4738	50.626	45.7226	54.0354	47.9302	52.8236	55.2581	57.4166	42.6959	39.1803	1.95005	3.95753	41.3998	39.106	52.5426	49.3829
Synpo2l	0.0511204	99.7988	144.539	-0.534365	67.613	75.98	64.3669	167.087	159.235	128.622	68.9695	57.4098	107.108	99.6935	129.007	72.4943	107.316	324.719	216.695	171.513	254.735	68.4786	67.3795	173.852	103.2	117.835	71.1183	99.6729	102.493	11.5527	22.9915	104.553	93.1425	214.996	100.504
Smc3	0.0512785	110.873	97.9269	0.179125	107.487	109.966	95.04	84.9436	109.001	110.388	93.273	132.653	121.415	75.6602	132.809	157.834	85.0358	37.6835	98.3559	105.301	106.562	112.094	115.155	80.7246	116.457	100.453	76.338	121.757	117.134	6.89997	6.70334	101.443	124.074	86.5876	105.014
Fli1	0.0513008	23.3837	20.9313	0.159842	27.7387	16.3704	20.2163	23.5228	24.9105	29.3152	22.7709	21.7438	22.4454	17.3573	30.1469	24.0663	17.2671	33.6746	19.9834	20.5417	28.0295	14.5385	17.7921	18.4994	23.2505	17.7485	16.7465	21.9369	22.0983	1.29266	1.48904	23.5493	23.152	23.8993	19.0763
Cstf3	0.0513932	26.6068	23.4767	0.180562	27.3053	25.0894	30.6731	20.5358	24.2224	29.736	19.0487	28.3138	33.0775	13.7969	35.443	32.0392	20.4234	23.2515	22.7936	24.9292	32.1043	26.1272	23.8876	23.3345	19.1715	16.6506	18.0514	30.4761	23.9963	1.91827	1.28405	25.2301	28.5341	24.7004	22.7119
Pex13	0.051466	60.4984	54.4135	0.152932	61.3285	73.133	68.0849	53.7665	57.5281	54.2823	61.0873	75.2429	60.5107	40.9455	65.5899	54.4815	58.4853	35.6791	46.2117	57.8358	63.7147	60.6826	59.9661	47.0894	53.0275	49.7689	59.374	60.3632	55.1778	2.8355	2.26831	61.3158	59.3541	52.3853	55.6812
Nup210	0.0514996	3.40175	5.73518	-0.753563	1.95038	2.84703	3.02083	5.04061	3.71593	3.36634	2.40846	2.19002	2.10016	6.6759	3.66652	3.8388	1.85668	2.80622	22.1691	6.58132	6.91477	2.73914	1.64742	6.51683	4.6909	5.48922	2.17487	5.00573	5.96517	0.411361	1.52869	3.1928	3.69428	8.06562	4.27866
Rpl39-ps	0.051515	1.58696	2.78374	-0.810761	2.16708	1.06764	1.16186	2.05358	0.96339	1.40264	2.18951	2.19002	1.83764	1.33518	1.49377	1.18117	2.22801	14.0311	2.18569	0.598302	2.34608	0.842813	1.9769	2.1022	1.83557	2.74461	2.17487	1.76673	1.35572	0.142406	0.990807	1.57224	1.60755	4.27783	1.84993
Mfsd13a	0.0516785	3.09939	4.42124	-0.512465	3.03392	2.84703	2.55609	3.17372	4.54169	4.62872	2.40846	2.65931	4.06905	0	4.6171	2.65763	3.15635	0.400888	6.24482	8.37622	7.53216	2.73914	2.63587	4.41463	5.71066	4.9403	2.17487	4.26959	4.8806	0.391056	0.643545	3.3128	2.80062	5.14209	3.97071
Pcdhga1	0.0517418	3.64163	5.27827	-0.535481	1.30025	2.49115	3.48557	3.54709	3.85356	3.9274	5.69272	3.28503	4.59409	4.00554	3.53072	3.98645	2.22801	0	6.8693	8.97453	5.30956	4.21407	3.62433	5.67595	7.75018	5.12327	2.17487	8.53919	8.13433	0.321032	0.79905	3.47111	3.88037	4.67628	5.65452
Rpl35	0.0517901	96.8882	137.878	-0.508996	165.782	146.622	109.447	108.28	75.5573	72.0958	102.25	99.646	75.8681	52.5171	79.4412	75.1519	128.296	424.14	75.2501	96.3266	126.565	134.85	126.028	125.081	129.306	136.316	147.456	75.8221	66.9726	9.87559	25.9773	111.433	76.5249	170.116	117.729
Zfp229	0.0518609	22.9624	19.7834	0.214984	14.7362	19.0395	16.4984	22.9628	25.3234	28.6139	33.2805	22.0566	20.0827	16.4672	26.073	30.4151	11.5114	15.2338	19.3589	20.1428	16.1756	17.4884	20.5928	19.3403	22.8426	14.8209	23.7061	28.8566	27.1144	1.78455	1.42889	22.9221	23.0189	16.4845	21.8453
Gm26767	0.0519697	2.22292	1.43051	0.635926	0.866834	1.42351	1.85897	2.42696	1.78915	2.10396	1.75161	1.25144	1.3126	6.6759	2.85174	2.36234	1.11401	0.801776	1.87345	1.99434	3.9513	0.63211	0.494226	2.1022	0.815808	0.548922	1.30492	1.47227	1.49129	0.455389	0.270101	1.74586	2.8908	1.94697	1.10772
Upf2	0.0519783	80.0697	72.1731	0.149795	63.4956	64.7699	61.8109	63.8477	88.3566	92.855	90.8646	89.1651	77.837	54.7424	96.0084	117.083	55.329	37.2826	73.0644	80.5713	72.9756	64.0538	82.7005	59.9128	80.1531	78.1299	71.7707	86.8641	95.4428	5.60934	4.37538	75.1429	86.9673	63.8446	77.3785
Esrrb	0.0520573	9.47937	12.2856	-0.374105	6.71796	9.25284	8.13301	10.828	10.8725	9.67824	8.53908	7.19578	11.1571	14.2419	10.049	7.08702	7.42671	7.61688	19.3589	17.3508	15.1878	6.5318	13.1794	14.7154	14.0727	9.88059	7.39456	12.2199	14.7774	0.648788	1.20312	9.14595	9.94616	13.3882	11.5965
Acta2	0.0521555	196.011	124.814	0.651161	404.811	332.746	108.285	262.485	190.063	113.053	47.5123	168.319	352.17	160.667	165.808	46.2133	233.756	83.7856	117.403	162.938	141.876	86.3884	320.423	29.4309	138.076	53.9773	14.7891	96.4339	143.3	35.5745	23.9552	208.422	178.635	147.952	110.352
Impdh1	0.0521595	14.1215	17.1686	-0.281883	16.4698	13.7013	9.29487	17.5488	16.6529	15.8499	12.0423	12.6708	15.3574	10.6814	15.7524	13.4358	11.6971	20.0444	20.6079	23.9321	20.1269	13.6957	14.0031	21.2323	14.8885	17.1996	11.5268	16.3422	17.8955	0.776984	1.12228	14.5085	13.5796	19.2817	15.848
Pnpt1	0.0522044	54.1811	49.1723	0.139946	53.527	56.4067	61.8109	55.26	53.6746	51.7575	53.8619	61.7899	53.4227	41.3906	49.8375	57.4344	51.987	40.0888	51.2075	48.0636	54.8243	57.9434	53.2117	42.0441	47.9287	43.5478	54.3718	47.1128	46.9079	1.63259	1.53974	55.1855	52.775	49.2342	49.1335
Elmo3	0.0522205	6.67998	8.71244	-0.383234	5.63442	4.0926	3.2532	8.21433	11.4231	9.39771	6.56852	6.10077	7.61307	3.56048	8.691	5.61056	8.54071	6.01332	11.2407	11.7666	8.27303	4.42477	5.43649	8.40881	11.4213	7.86788	6.08964	12.6616	11.1169	0.749133	0.78503	6.94055	6.31518	9.16687	8.42842
Bcl6b	0.052236	13.5732	18.3751	-0.436988	9.96859	11.2102	8.36538	15.6819	19.1302	21.0396	12.0423	10.6372	11.1571	7.56602	16.2956	19.7846	7.61238	32.4719	21.8569	21.5389	27.9061	12.8529	7.24865	14.7154	14.4806	21.042	19.1389	21.2007	16.8109	1.39555	2.08917	13.9197	13.0881	22.2772	15.9363
Accs	0.0522485	8.78224	11.6023	-0.40175	5.63442	7.65139	6.04166	8.77439	13.9003	9.67824	9.63383	7.03935	10.8946	5.34072	8.691	12.107	8.54071	5.21155	21.2324	18.1485	14.0765	4.63547	8.56659	10.7212	15.2964	12.0763	9.35195	11.0421	11.9303	0.796829	1.36883	8.75918	8.81453	13.4419	10.4525
Hibch	0.0522722	128.055	105.954	0.273335	161.448	152.494	128.734	122.655	113.129	123.433	143.851	155.961	103.826	105.479	114.477	111.178	102.674	54.1199	68.0685	88.9475	83.1008	138.854	133.935	99.8547	111.766	112.895	167.248	107.476	108.458	6.15249	8.61777	135.106	118.184	79.3822	122.561
Dars	0.0523344	136.193	120.324	0.178726	154.296	146.8	139.423	130.682	127.993	134.373	142.537	151.111	134.935	91.2373	134.167	146.76	131.453	80.9794	99.2926	112.481	117.798	160.345	142.996	99.4342	121.147	126.252	132.232	116.162	123.642	4.93993	5.85716	139.444	131.642	108.401	127.776
Borcs7	0.0523344	13.7853	17.4034	-0.336241	13.2192	13.3454	10.2244	14.7484	14.038	16.8317	15.3266	15.1737	15.6199	8.9012	15.8882	12.107	15.0391	32.0711	13.1141	15.9547	16.4226	15.8028	14.1678	14.0848	15.9083	15.5528	25.446	17.2256	15.4552	0.717139	1.5375	13.962	13.538	18.5203	16.7054
Trp53inp1	0.0523791	51.3379	42.3883	0.276356	34.8901	33.6305	28.5817	56.0068	66.3363	78.6883	68.3126	56.9405	34.6526	44.061	61.2444	52.7097	19.1238	21.648	50.2708	44.0749	58.2817	28.445	37.067	27.5389	37.3232	29.6418	51.327	70.5219	75.7848	4.8512	5.20888	52.3495	49.9216	38.6798	44.7062
Nes	0.0523992	20.0868	28.572	-0.508353	18.6369	16.0145	15.5689	23.8962	19.8183	18.5149	11.8233	19.7102	23.6268	20.0277	30.9617	22.4422	15.2248	65.3448	40.9036	27.5219	56.0591	21.281	18.6159	24.1753	23.4545	17.3825	12.3968	27.3843	21.6915	1.46847	4.61917	17.7533	23.3537	41.0108	20.7977
Faxc	0.0524153	1.57018	2.43018	-0.630131	1.08354	1.42351	0.697115	1.86689	2.89017	1.26238	3.06531	1.25144	1.57512	1.33518	1.35797	1.03352	0.928339	4.81066	4.99586	3.39038	2.34608	1.89633	1.48268	2.1022	1.42766	2.01271	1.95738	2.20841	2.03358	0.21649	0.356815	1.75556	1.31065	3.29426	1.89012
Plppr3	0.0524543	1.7636	2.64957	-0.587231	2.16708	1.60145	2.09134	1.30682	2.33966	1.9637	0.875803	2.50288	2.49394	0	1.90116	1.9194	1.48534	2.40533	4.68361	4.58698	3.21043	1.26422	1.81216	3.78397	2.03952	1.46379	1.52241	2.79732	3.3893	0.220792	0.34506	1.7637	1.76347	3.27434	2.25909
Kcnn4	0.0525245	1.46992	0.865319	0.764432	4.11746	2.13527	0.232372	1.6802	0.825763	1.40264	0.875803	0.93858	1.70638	0.89012	1.35797	1.47646	0.371335	1.60355	0.936723	0.598302	0.987825	3.37125	0.164742	0.840881	0.407904	0.182974	0.652461	0.588909	0.542288	0.294401	0.243704	1.60993	1.2739	0.899548	0.843927
Fuk	0.0525617	5.55121	7.21473	-0.378143	4.98429	6.58375	3.71795	7.09419	7.56949	6.17163	5.69272	5.63148	4.59409	2.67036	5.70347	6.20114	5.01303	2.80622	12.1774	10.9689	8.76695	4.42477	3.78907	9.03948	7.13832	8.4168	5.43718	7.95028	7.86318	0.419317	0.807234	5.97343	4.96011	7.94649	6.75738
Wee1	0.0526263	17.6363	23.6798	-0.42511	13.2192	16.1925	20.6811	20.1624	14.7261	14.868	23.8656	25.4981	23.1017	13.3518	17.1104	8.85877	36.9479	11.2249	21.8569	25.5275	23.5843	20.0168	38.3849	16.3972	23.6584	12.9912	17.6165	28.8566	30.7749	1.51995	2.42779	17.6736	17.5842	23.8283	23.587
Wdr86	0.0526565	6.29073	4.55845	0.464684	9.96859	10.6764	8.13301	7.09419	5.36746	7.15348	7.22537	4.22361	3.54401	1.78024	3.53072	6.79173	2.22801	0.801776	5.62034	3.39038	2.96347	2.31774	3.95381	7.35771	3.46718	10.7955	6.30713	5.44741	4.60945	0.809554	0.753435	7.94549	3.97406	3.0008	5.53199
Sirt4	0.0527532	7.52113	9.6845	-0.364728	5.41771	6.58375	6.97115	8.5877	11.2854	10.5198	5.69272	7.35221	8.66314	4.89566	7.19724	7.08702	6.86971	8.41865	17.4855	12.9632	12.2243	4.63547	7.57814	7.98837	9.58574	6.95301	7.39456	12.956	10.8458	0.587525	1.004	7.86547	7.03905	11.5923	8.49213
Coa7	0.0527907	23.7358	21.2434	0.160053	24.9215	22.4203	24.8638	18.8556	27.3878	25.1073	19.9245	25.3417	22.9705	18.6925	25.2582	29.0863	23.5798	11.2249	21.2324	22.7355	20.8678	20.6489	25.535	16.6074	22.2308	25.0674	23.0536	22.2313	21.1492	0.985488	1.08115	23.3544	24.2698	19.9281	22.0655
Synj2bp	0.0527999	109.191	96.5173	0.177998	106.404	110.5	101.779	98.1985	108.313	123.433	140.128	119.356	89.5191	69.8745	124.526	118.265	71.4821	91.0016	83.6806	90.1441	96.5599	115.465	95.8799	77.5713	102.18	85.6318	135.059	107.034	103.035	5.52946	4.83773	112.679	104.308	86.5737	102.732
Prkcq	0.0528176	3.88446	2.66902	0.541406	4.11746	2.31321	2.09134	5.97405	3.0278	4.90925	1.75161	3.75432	2.88771	10.2364	4.07391	1.47646	1.67101	2.00444	2.18569	2.39321	3.33391	2.94985	5.107	3.36353	3.26323	2.74461	2.17487	1.47227	2.03358	0.725165	0.278056	3.45496	4.48576	2.31765	2.88862
Prickle3	0.0528534	9.05505	12.8821	-0.508577	6.50125	6.93963	4.41506	9.89453	13.6251	12.9043	8.97698	8.29079	7.61307	9.34626	10.9996	9.15407	7.98371	13.6302	29.9751	19.744	17.7808	4.21407	7.24865	11.3519	11.8292	7.86788	6.30713	15.1644	14.3706	0.789803	1.9964	9.03669	9.08075	17.8228	9.79424
Scml4	0.052879	6.06105	9.22151	-0.605436	4.76758	3.55878	3.95032	3.73378	7.84475	3.64687	5.03587	5.31862	8.7944	5.78578	9.36999	10.9258	3.15635	29.2648	6.8693	7.77792	12.9652	7.79602	3.95381	9.45992	8.76994	6.40409	10.0044	5.59464	7.86318	0.763744	1.88883	4.64828	8.03892	12.0067	7.48075
H2-Q7	0.0528902	8.49524	12.9788	-0.61143	9.31846	12.0999	9.75961	11.9481	8.12	7.99506	11.6044	4.38004	5.25039	4.00554	8.01202	9.44936	6.12703	14.0311	25.6038	16.7524	18.7687	11.1673	4.61278	27.5389	11.6253	10.7955	3.47979	4.12237	14.0995	0.843129	2.2314	10.1208	6.21947	16.2566	10.9302
Zfp729b	0.0529086	17.8567	14.7402	0.276715	15.1696	15.8366	13.9423	14.3751	15.6895	18.5149	30.6531	15.7994	15.2261	15.5771	19.2832	24.214	6.68404	17.2382	12.8019	12.3649	19.1391	15.1706	14.1678	13.8745	13.8687	9.51465	22.4012	16.6367	17.7599	1.48386	1.18035	17.7401	18.02	13.6456	15.4243
Numbl	0.0530654	13.0985	16.2904	-0.314619	11.2688	12.2778	7.90064	18.8556	20.3688	16.5512	11.1665	8.91651	12.8635	8.45614	14.5303	14.0264	12.6254	17.2382	20.9201	20.7411	19.5095	11.1673	12.8499	19.7607	15.7043	12.4422	11.0918	19.2868	18.4378	1.20159	1.09237	14.0556	11.7586	18.2069	15.0926
1500026H17Rik	0.0530895	3.60561	2.88706	0.320639	5.63442	3.55878	3.48557	3.92047	4.26644	3.08581	3.06531	3.75432	2.49394	2.2253	3.93811	3.8388	3.71335	2.80622	2.49793	4.18811	2.22261	3.58196	2.14165	2.94309	1.42766	2.74461	3.91477	2.50287	2.84701	0.265957	0.226264	3.85955	3.25009	3.08564	2.76295
Gm26809	0.0530996	92.3536	72.2907	0.353358	120.49	112.636	129.199	98.9453	91.7973	113.334	133.779	82.7515	72.1929	20.9178	65.3183	66.8837	46.7883	63.3403	57.7646	65.6138	66.5547	88.9168	49.4226	97.332	47.5208	83.6191	103.524	91.4282	77.954	9.85091	5.62801	114.311	61.6129	60.0123	79.9647
Gm22771	0.0531015	0.956487	1.47457	-0.624482	0.650125	0.711757	0.697115	0.746757	1.5139	1.68317	1.3137	1.09501	0.525039	0.44506	1.35797	0.738231	1.48534	0	2.49793	2.39321	1.35826	0.842813	0.658968	1.68176	1.83557	1.09784	1.08744	2.06118	2.16915	0.125544	0.211396	1.04522	0.832262	1.54695	1.42934
Uba6	0.0531263	36.1184	31.2771	0.207625	34.8901	30.2497	30.2083	38.8314	30.9661	30.8581	39.4111	36.6046	34.1275	35.1598	42.5044	49.6091	15.2248	18.4409	34.0343	37.693	38.0313	45.5119	31.1363	28.1695	31.4086	23.4207	24.7935	39.0152	39.7226	1.7515	2.58753	33.6307	39.6011	28.6848	32.8973
Psme4	0.0531582	283.878	240.648	0.238346	152.346	174.736	196.819	221.787	345.857	347.014	245.444	217.281	232.33	541.193	351.986	379.746	250.837	145.522	330.039	306.929	320.055	141.593	184.017	261.514	241.479	198.527	182.472	277.082	288.362	33.659	18.6451	240.572	344.507	270.676	221.881
Letm2	0.053163	11.8083	14.978	-0.343041	8.45163	10.1425	12.7804	11.2014	15.9647	11.2211	10.5096	11.8887	16.8012	7.56602	14.3945	10.7782	10.7687	9.22043	25.6038	19.1457	17.2869	7.37462	12.1909	12.403	16.1122	16.6506	8.482	19.1396	20.3358	0.83984	1.56123	11.4674	12.2857	16.4051	14.0861
Nat10	0.0531987	16.4891	20.2268	-0.294754	17.12	13.1675	16.0336	18.8556	21.0569	19.7773	14.0128	12.5144	17.9826	12.4617	16.4314	18.4558	17.6384	25.256	28.4139	23.5332	23.7078	10.5352	13.8383	23.3345	17.7438	19.7612	14.1367	21.0535	23.9963	0.877486	1.50193	17.1463	15.5692	23.7099	18.0499
Pcdhgc5	0.0532719	1.36167	2.87815	-1.07976	0.433417	0.711757	0.464743	3.17372	3.0278	0.701321	1.09475	0.15643	0.656299	1.78024	1.62956	2.50999	0.185668	0.801776	10.9284	2.99151	5.18608	0.210703	0.329484	2.73286	2.44742	2.37866	1.30492	4.12237	3.79602	0.317155	0.835995	1.3725	1.3465	4.01869	2.16531
Ctsw	0.0533436	0.739888	1.35987	-0.878088	0.650125	0.355878	0.232372	0.933446	1.23864	0.420793	1.3137	0.31286	0.525039	0.44506	0.678985	1.77175	1.11401	3.60799	2.81017	0.797736	1.35826	0.421407	1.48268	1.68176	0.815808	0.731896	0.652461	0.441682	1.76244	0.14415	0.272962	0.734995	0.74674	1.93763	0.998767
Sh2d3c	0.0534347	15.016	18.6104	-0.309615	14.7362	14.2351	13.0128	18.8556	17.2034	14.5875	14.4507	12.8273	17.9826	6.6759	19.8264	15.7981	16.1531	9.62132	31.8486	26.3253	20.4974	11.378	14.8268	21.2323	21.415	17.1996	10.8744	20.9063	19.658	1.043	1.81571	15.2973	14.6221	20.8891	17.1863
Rundc1	0.0534445	13.4551	16.2088	-0.268625	13.0025	14.0572	9.99198	13.815	18.5797	15.7096	11.3854	13.2966	16.1449	7.56602	16.8388	11.0735	14.1107	10.0222	22.1691	17.5502	14.6939	10.3245	12.3557	18.4994	18.9675	18.2974	13.9192	19.8757	19.9291	0.942043	1.12273	13.7916	12.984	15.7092	16.5211
Dbt	0.0535153	76.8517	60.2831	0.350324	97.3021	94.8416	106.194	81.9566	56.4271	42.9209	37.8785	117.01	72.9804	66.314	65.8615	82.5342	82.2508	13.6302	69.0052	65.0155	54.0834	68.4786	101.975	44.1463	64.0409	67.1514	35.0154	56.3881	62.4987	7.38998	6.22585	73.9315	80.94	56.797	62.4619
Lamc3	0.0535652	2.19766	1.31738	0.738298	4.98429	4.80436	1.39423	5.78737	2.47729	1.40264	0.875803	1.25144	1.44386	0.44506	1.35797	0.147646	1.11401	1.60355	0.936723	0.99717	0.864347	0.63211	1.48268	2.73286	2.03952	2.37866	0.217487	1.17782	0.949005	0.574902	0.205636	3.10371	0.929195	1.10316	1.45127
Pcbp2	0.0535654	85.4743	97.6973	-0.192828	82.3492	77.5815	86.907	89.0508	104.597	89.2081	87.5803	84.4722	83.2187	70.7646	91.1197	78.8431	68.3257	87.7945	121.149	104.105	107.426	85.7563	75.6166	117.303	104.016	106.491	81.3402	105.268	105.475	2.52141	4.68715	88.1819	81.6837	97.76	97.6581
Pan2	0.0536062	23.8935	32.314	-0.43554	16.4698	20.9968	19.0545	30.9904	35.3702	27.9126	18.6108	17.0509	27.6958	17.8024	30.5543	24.214	22.0945	18.4409	77.4358	42.6789	43.3408	16.0135	15.6505	36.9988	29.1651	31.1056	19.3564	34.4512	33.3507	1.94109	4.79593	24.2007	23.4635	40.7981	27.0115
Frmd4b	0.0537236	66.6866	59.3332	0.168558	69.3467	61.389	75.056	71.8753	71.8414	76.5843	76.4138	53.6555	69.6989	27.5937	62.3308	84.4536	60.899	25.256	72.4399	66.4115	64.579	59.8398	49.7521	61.1741	46.0932	55.2581	56.9816	66.694	85.9527	4.44716	4.14056	71.7867	59.5465	57.9171	60.2182
Slc25a29	0.0537309	3.75665	4.89365	-0.381465	4.98429	2.66909	4.8798	3.92047	3.57831	4.20793	3.50321	2.50288	4.33157	3.11542	5.02449	2.36234	6.49837	3.20711	5.93258	6.78075	5.67999	2.94985	6.75442	5.25551	2.65138	3.65948	4.56723	4.12237	5.55846	0.289529	0.422826	3.9633	3.46734	5.61976	4.43984
Gm15421	0.053773	0.797444	1.33781	-0.746422	0.650125	1.06764	0.464743	1.6802	1.10102	0.701321	0.875803	0.93858	0.525039	0	0.678985	0.885877	0.371335	2.80622	1.24896	1.1966	1.1113	1.05352	2.30639	1.0511	0.815808	1.28082	1.7399	1.32505	1.08458	0.123452	0.182047	0.934407	0.605696	1.34688	1.33214
Wdr78	0.0538955	3.51682	2.7081	0.376991	5.41771	3.38084	3.02083	3.54709	3.44068	3.50661	3.50321	2.34645	4.20031	4.89566	2.58014	2.36234	1.29967	2.80622	4.05913	3.39038	4.69217	3.16055	1.64742	2.31242	3.05928	1.46379	1.7399	1.91396	3.66045	0.285072	0.31017	3.68814	3.27698	3.24951	2.36972
Lig1	0.053966	6.24593	7.94012	-0.346245	7.15138	6.58375	5.34455	7.65426	7.01898	5.61057	6.78747	5.94434	7.87558	2.2253	6.11086	6.64408	5.01303	7.61688	11.5529	8.37622	8.02608	5.26758	6.42494	9.2497	9.99365	10.4295	4.34974	8.24473	8.67661	0.446412	0.629239	6.59299	5.76003	8.11702	7.82956
Mipol1	0.0540662	11.4902	10.2842	0.159969	13.4359	11.2102	10.6891	9.52115	9.77153	12.7641	13.137	14.0787	12.7322	7.56602	12.4933	10.4829	7.98371	6.8151	9.67947	12.7638	11.36	8.21743	9.88452	9.2497	13.2569	10.4295	10.4394	10.6004	13.0149	0.584474	0.570931	11.5041	11.4706	9.72041	10.6366
Arhgef26	0.0540885	4.23453	5.80188	-0.454319	2.16708	3.38084	3.02083	3.17372	5.0922	7.15348	5.25482	3.91075	6.30047	2.2253	5.29608	3.8388	6.86971	7.21599	5.93258	10.3706	7.65564	2.31774	4.44804	5.88617	4.89485	3.11056	4.13225	6.62523	5.96517	0.477526	0.606697	4.17757	4.31428	7.6089	4.6725
Camk2a	0.0541345	25.7057	38.3971	-0.57891	18.6369	19.0395	24.1667	36.2177	35.0949	19.637	22.333	20.3359	35.0464	20.9178	29.8753	27.1669	27.2932	3.20711	84.3051	59.2319	42.353	16.2242	24.5466	58.4413	39.9746	38.7905	20.0088	45.1988	39.5871	2.03719	6.11953	25.018	26.6685	43.278	35.3465
Gm47908	0.0542185	2.4826	1.77291	0.485733	0.866834	1.77939	0.929487	2.61365	1.65153	4.06766	2.84636	4.38004	1.9689	2.67036	3.80231	2.21469	0.557003	0.801776	3.12241	1.79491	1.72869	2.10703	1.64742	1.26132	1.22371	0.731896	2.39236	3.239	2.4403	0.347159	0.249974	2.10784	3.00726	1.60096	1.88038
Inhbb	0.054224	4.71371	3.48615	0.435229	4.11746	5.33818	3.2532	7.65426	3.85356	7.01321	5.03587	4.22361	4.46283	3.11542	5.83927	2.65763	3.34202	3.60799	2.49793	6.18245	4.69217	6.74251	3.29484	3.15331	3.46718	2.01271	0.217487	3.53346	2.57587	0.463625	0.487157	5.18082	4.05975	4.06451	3.12467
Zbtb7a	0.0542517	25.7365	32.3032	-0.32786	28.6055	24.1997	22.0753	39.2047	34.682	22.4423	19.0487	23.9338	27.9583	18.6925	28.6532	19.3417	20.6091	28.0622	54.3299	43.8755	40.6243	22.756	21.9107	35.7375	30.7968	35.314	21.7487	34.8929	29.2836	1.9246	2.87781	27.1798	23.7159	37.5002	29.055
Nphp4	0.0543108	3.38037	6.4446	-0.930908	1.95038	1.06764	2.09134	10.6413	4.26644	7.43401	2.40846	2.19002	4.59409	0	2.44434	1.47646	2.59935	1.20266	24.0426	14.1598	8.89042	1.47492	1.48268	4.62485	5.91461	4.39137	1.7399	6.478	6.7786	0.903418	1.85748	4.26565	2.14098	10.179	4.11062
Dnm1l	0.0543477	226.552	205.917	0.137776	183.335	195.555	243.293	192.663	227.773	234.101	193.771	261.707	253.069	170.458	269.964	292.93	159.86	130.289	251.042	249.492	243.375	257.479	221.084	178.477	192.735	163.213	155.503	231.294	243.081	11.7714	12.7434	210.07	249.626	206.811	205.358
Mynn	0.054404	45.7252	41.2861	0.147334	49.6262	43.5951	42.7564	39.5781	47.619	53.581	47.7313	57.4098	42.7907	29.819	50.7881	43.408	33.4202	17.2382	43.4015	42.28	37.5373	43.8263	43.6566	35.7375	59.554	41.901	37.8428	51.3823	48.9415	2.16056	2.8976	46.3553	44.8431	34.7754	45.3553
Brd1	0.0544241	32.1876	40.0573	-0.31556	30.5559	23.31	21.1458	39.5781	48.72	39.6948	34.3753	27.6881	30.846	22.253	35.3072	32.7775	25.9935	24.8551	67.7563	49.2602	45.0695	23.8095	23.8876	47.9302	48.7445	37.3267	35.4504	45.7877	44.8744	2.44493	3.77636	33.9114	29.7744	42.5869	38.4764
Actr1b	0.0544298	82.0374	97.327	-0.246558	70.4302	65.4816	65.9935	78.4095	117.121	110.107	84.7339	73.835	94.3758	51.627	101.169	71.1655	93.3909	138.306	116.154	105.501	118.909	63.4217	77.264	83.037	105.239	93.1337	74.3806	98.4951	98.0186	5.98479	5.86108	84.611	78.4344	114.452	86.6238
Scd4	0.0545255	58.1365	39.4976	0.55768	23.8379	26.6909	36.9471	28.5634	119.047	155.132	23.2088	37.6996	66.5487	18.6925	70.6144	90.6548	52.7296	14.0311	48.7096	20.9406	33.0921	16.4349	28.9946	67.0603	32.2244	52.8795	46.3248	44.4627	55.5846	13.2004	4.75644	59.0611	56.842	33.9006	42.9957
Usp47	0.054664	257.997	233.851	0.141763	203.056	207.299	238.646	183.329	283.099	310.124	218.951	249.819	283.784	244.783	306.765	366.31	197.179	121.068	264.468	277.014	244.363	243.362	243.324	195.295	258.611	254.334	181.819	272.223	287.006	16.1161	13.6118	234.929	290.292	220.818	241.997
Rexo1	0.0547104	16.4476	21.4807	-0.385162	17.5534	10.1425	11.3862	22.216	24.7729	19.2162	13.7939	13.6094	16.0137	14.2419	21.7275	12.6976	13.7394	16.8373	45.2749	24.1315	23.8313	11.378	12.3557	19.9709	24.4742	21.9569	15.2241	24.587	25.4876	1.40523	2.53017	17.0116	15.658	24.7629	19.4293
Wdr62	0.0547332	1.39381	2.21168	-0.666111	0.433417	1.42351	0.697115	2.98703	2.20203	1.9637	1.09475	0.93858	1.83764	1.33518	1.22217	0.590585	1.11401	2.80622	5.62034	1.99434	3.45739	1.26422	1.64742	1.89198	2.65138	1.46379	0.869948	2.20841	1.76244	0.224468	0.361799	1.54308	1.18483	2.99846	1.71995
Mlf2	0.0548527	110.821	128.26	-0.210848	101.42	110.856	107.123	117.428	115.332	119.505	100.279	119.2	141.367	63.1985	135.661	98.48	159.303	121.87	129.892	140.8	140.148	109.144	123.392	133.28	153.576	135.767	94.6069	113.218	112.389	6.02547	5.28885	110.278	111.581	138.403	121.922
Zbtb7b	0.0549355	21.0534	19.3944	0.118408	21.8875	15.4807	17.4279	21.2826	28.0759	30.2971	21.0193	18.7716	19.8202	16.9123	23.3571	18.3081	17.2671	17.6391	24.667	22.536	23.3374	14.9599	14.8268	16.8176	18.1517	17.1996	18.2689	23.4091	23.0473	1.33741	1.00375	22.2101	19.4339	21.0893	18.3351
Ipp	0.0549749	20.7092	18.6586	0.150435	20.3706	19.3954	20.4487	17.3621	24.0847	20.3383	17.5161	25.3417	19.0327	14.687	23.3571	26.5763	17.2671	8.41865	20.6079	21.5389	17.5339	19.174	18.6159	15.9767	21.6189	17.0166	18.7039	25.6176	20.4714	1.06333	1.15105	19.9308	21.7989	17.0733	19.6494
Taf7	0.0549779	21.3469	18.0479	0.242196	25.1382	21.5306	19.7516	20.7225	18.1668	22.0215	18.6108	19.3973	17.3263	25.8135	23.7645	23.9187	16.8958	13.2293	14.3631	12.5643	17.4104	25.9165	18.6159	14.0848	17.9478	19.7612	22.6187	18.8451	22.3694	0.851698	1.14774	20.8489	22.0441	14.8926	20.0199
Lonrf1	0.0549869	6.01561	8.27136	-0.459412	4.33417	5.33818	9.06249	8.02764	6.46847	3.50661	5.25482	7.03935	5.64417	6.6759	6.11086	4.72468	11.3257	2.40533	10.9284	12.5643	13.5826	4.00336	9.22556	9.67014	5.71066	6.77004	9.13446	6.91969	5.28731	0.472329	0.98181	5.99891	6.03899	10.1613	7.09015
Ripor2	0.0550122	8.35324	6.78373	0.300258	6.71796	7.82932	7.20352	8.5877	8.12	12.7641	4.81692	4.6929	5.64417	11.5716	13.5797	8.71113	4.64169	9.62132	8.74275	6.38189	8.02608	6.74251	5.60123	6.51683	9.58574	4.2084	3.69728	7.5086	6.91418	0.885509	0.554065	8.00564	8.83989	7.48274	6.34685
Lrrc61	0.0550126	3.95687	5.23212	-0.403036	2.81721	2.84703	2.55609	5.2273	4.95458	3.78714	3.94111	4.38004	6.30047	2.67036	4.75289	3.24822	5.01303	1.60355	7.49378	6.18245	4.19826	3.16055	5.27175	7.14749	6.32251	7.31896	2.60985	5.59464	6.10074	0.35899	0.537286	3.73292	4.2704	4.89821	5.44081
Ppp1r18	0.0550498	17.781	23.2047	-0.384079	22.9711	16.5483	16.0336	23.3362	19.8183	19.4967	18.3919	16.5816	21.1328	8.45614	16.4314	14.174	14.1107	43.6968	37.7812	21.3394	29.7582	19.174	17.1332	23.5447	17.3359	15.7358	13.2667	23.7036	25.0808	1.23414	2.64511	19.5137	15.3552	29.3373	19.3718
Sec14l1	0.0552088	73.9153	89.1812	-0.270867	73.0307	69.0404	72.0352	86.2504	71.2908	63.5397	71.8158	77.4329	85.3188	52.072	85.2805	79.8766	67.3974	49.3092	125.833	115.871	97.6712	73.9569	59.4719	108.474	108.299	94.9635	59.809	103.943	94.3582	2.99232	7.06373	72.429	75.9962	91.2164	87.9093
Mkln1	0.0552165	179.861	162.094	0.150051	177.918	175.448	175.673	155.512	188.549	191.04	181.51	180.833	174.444	145.09	208.856	203.456	131.638	69.3537	169.859	174.904	153.607	201.011	173.968	144.632	163.162	169.251	186.821	189.923	179.091	5.35794	9.68688	177.95	182.536	139.872	175.982
Iffo1	0.0552468	21.5582	29.0617	-0.43088	14.9529	16.1925	12.3157	33.044	37.7098	30.1568	21.4572	16.1123	18.6389	11.1265	23.2213	23.771	20.7948	20.8462	63.0727	39.6874	33.7095	10.5352	15.1563	25.0162	27.7375	26.5312	25.011	36.2179	33.4863	2.53774	3.79638	23.6898	18.574	35.6221	24.9615
Lig4	0.0552617	18.4676	15.8678	0.218891	14.7362	17.2601	18.125	11.2014	19.8183	21.741	17.2971	20.6488	22.8392	12.9067	23.6287	21.4087	14.4821	4.40977	19.3589	16.1541	14.9409	20.8596	17.2979	11.9826	18.7636	15.7358	11.5268	21.7896	18.9801	1.19325	1.34473	17.1684	20.2864	13.8692	17.117
Anapc5	0.0553152	315.351	362.735	-0.201958	252.249	276.695	329.503	282.647	372.281	367.212	327.988	311.296	396.404	162.002	390.416	315.52	411.997	317.503	478.353	421.803	379.448	245.68	363.75	294.729	383.226	364.667	263.594	392.361	398.446	20.0357	19.0652	315.511	315.128	401.821	338.307
Arhgap27	0.0553553	5.809	8.51877	-0.552355	5.85113	5.16024	2.78846	5.60068	9.35864	7.71454	6.56852	5.16219	3.80653	4.89566	8.9626	3.8388	3.34202	17.6391	17.7977	11.7666	12.5948	6.74251	3.62433	5.25551	5.71066	4.9403	6.30713	8.24473	6.7786	0.613127	1.41835	6.14889	5.33316	12.628	5.95047
Csde1	0.0553717	962.286	849.629	0.179632	818.941	828.307	861.866	723.421	905.311	982.692	1154.75	981.755	854.895	1064.58	1023.64	1347.27	676.759	891.174	732.829	806.71	965.722	938.262	880.546	711.596	828.045	807.281	1031.32	873.647	901.283	51.4819	29.6922	896.469	1054.43	814.639	871.498
Gm49163	0.0554962	1.11824	2.0274	-0.858402	0.650125	0.177939	0.697115	0.373378	2.47729	2.38449	1.3137	0.31286	1.18134	1.33518	1.62956	0.885877	0.371335	0.400888	6.24482	3.39038	2.46956	0.210703	0.988452	1.68176	2.24347	2.19569	1.30492	3.09177	1.76244	0.228889	0.46791	1.15343	1.06896	2.5754	1.6849
Pgap1	0.0555145	15.5031	12.5289	0.307299	17.12	10.6764	16.9631	18.2955	9.77153	13.7459	10.5096	19.3973	12.4697	24.9234	15.4809	16.684	9.09772	0.801776	14.6753	14.9575	14.2	12.0101	14.1678	11.7723	14.8885	12.2593	10.0044	18.9923	15.0485	1.32121	1.2535	13.8689	17.791	10.7465	13.6429
Pacsin2	0.0555222	116.04	106.903	0.118323	121.357	107.475	109.679	120.228	123.314	113.754	112.541	115.289	117.084	121.946	122.625	107.191	93.0195	54.1199	102.727	109.489	101.005	98.8199	97.3626	130.967	120.332	128.631	102.219	126.321	124.726	1.79115	5.9758	115.478	116.827	92.0722	116.172
Prrx1	0.0555272	50.7114	43.7446	0.213204	39.2242	37.9011	33.6939	53.0197	52.7112	38.7129	49.045	58.6613	46.7285	80.1108	53.9114	64.8167	29.3355	51.7146	41.8403	53.8472	66.8017	24.863	38.3849	41.8339	39.7706	41.3521	45.4548	43.7265	49.755	3.9567	3.07083	43.4726	60.8457	48.7078	40.6426
Bpnt1	0.0555891	26.5737	23.4474	0.18057	22.9711	31.3173	34.391	23.5228	24.0847	30.1568	19.0487	33.476	35.4401	15.5771	26.752	22.1469	25.6221	12.8284	29.0384	26.3253	25.8069	23.3881	29.1593	21.6527	26.1059	21.042	15.8766	23.7036	24.2674	1.92497	1.36768	26.4989	26.6784	23.9242	23.1494
Zgrf1	0.0557059	4.00736	5.51414	-0.460486	2.81721	3.02497	2.78846	4.66723	7.56949	6.17163	4.37902	3.28503	3.80653	1.33518	3.66652	4.57703	2.59935	7.61688	6.55706	7.77792	7.53216	4.84618	3.1301	5.04529	6.73042	3.4765	3.47979	5.30018	7.59204	0.497573	0.55079	4.48829	3.33406	6.41667	4.95006
Ovgp1	0.0557269	1.69915	2.75601	-0.697762	0.433417	1.77939	2.09134	2.80034	2.61492	2.52476	1.97056	0.93858	1.9689	0.44506	1.49377	1.32882	2.04234	0	6.8693	5.38472	4.32173	0.421407	1.48268	3.36353	2.24347	2.19569	1.30492	2.94455	3.25373	0.240044	0.557724	2.03067	1.23502	3.72362	2.15125
Tmem161b	0.0557438	28.3902	24.6847	0.201774	24.488	25.2674	20.4487	33.044	28.7641	32.5413	34.3753	30.5039	21.7891	31.1542	28.9247	29.3816	18.0098	14.0311	26.8527	22.3366	26.9182	32.659	22.2402	23.1242	20.5992	21.225	31.1007	30.6233	31.1816	1.34793	1.65109	28.4184	28.3507	21.6297	26.5941
Mta1	0.0557537	27.2484	33.4586	-0.296205	21.6708	25.9791	20.4487	36.5911	31.9295	34.505	27.1499	23.3081	26.6457	24.9234	29.4679	24.3616	21.7231	35.2782	50.583	46.6675	41.7356	24.2309	30.3125	34.4761	29.573	30.3737	19.1389	32.0956	38.7736	1.50859	2.67852	28.3249	25.7413	39.1975	29.8718
Wdr90	0.0558236	4.53959	6.30355	-0.473603	4.55088	4.80436	3.48557	8.02764	6.33085	5.04951	5.47377	3.75432	3.28149	1.78024	3.80231	4.13409	3.34202	3.20711	14.0508	8.57566	9.26086	3.58196	3.29484	6.51683	7.75018	5.48922	3.69728	7.21414	5.96517	0.48285	0.910145	5.38894	3.35049	7.6873	5.4387
Igfbpl1	0.0558386	5.71135	8.72904	-0.611992	3.46733	3.91466	2.55609	5.60068	6.46847	8.55612	5.47377	6.88292	9.84448	0	10.4564	5.31526	16.3388	0	8.11826	7.77792	7.9026	5.68899	10.214	6.30661	16.5201	9.88059	3.91477	11.1893	9.62562	0.912271	1.30555	5.14816	6.49981	8.02751	9.1675
Sec62	0.0560715	222.232	195.334	0.186121	222.343	223.848	202.628	226.081	223.919	255.141	260.77	256.858	203.846	107.705	269.557	214.087	176.013	89.3981	156.433	210.403	199.541	244.205	203.621	165.864	203.34	181.144	233.581	237.33	238.471	12.8347	12.3694	230.676	210.411	166.357	213.445
Ncapg	0.0560999	1.15911	2.31863	-1.00025	0.433417	0.533818	0.697115	0.560068	2.75254	3.50661	0.656852	0.93858	0.525039	0.89012	1.08638	1.32882	0.557003	10.824	3.74689	0.797736	6.17391	0.842813	0.988452	1.26132	1.01976	0.91487	0.652461	0.736137	1.62687	0.292454	0.870594	1.30577	0.953786	4.4199	1.00534
Spry4	0.0561098	5.54731	8.28857	-0.579335	6.71796	8.71902	9.06249	7.65426	3.99119	3.36634	3.50321	5.94434	3.54401	5.78578	3.25913	5.01997	2.97068	10.824	9.36723	7.17962	11.7304	9.69235	4.61278	17.6585	7.34227	10.2465	4.56723	5.59464	5.96517	0.638464	1.12872	6.14492	4.71065	8.41439	8.20994
Gpbp1	0.0561355	115.066	99.4529	0.21038	110.738	107.297	95.9695	120.975	99.3668	120.768	149.105	133.122	108.421	87.2318	133.081	114.721	74.4528	71.759	69.0052	87.9504	112.612	128.318	98.5158	96.9116	94.0219	71.1769	144.411	123.229	120.524	5.28987	7.13201	114.888	115.315	83.1559	109.639
Krr1	0.0561512	50.3486	44.16	0.189212	53.7437	55.1612	49.4952	49.0993	46.9308	53.3004	49.9208	55.2198	49.4849	28.9289	54.7262	58.1726	36.9479	23.2515	39.0301	40.2857	42.2295	58.3648	48.4342	33.6353	47.1129	43.7308	59.374	53.1491	48.5348	2.26583	2.89319	51.093	49.3065	36.3489	49.042
Scmh1	0.0561836	28.4752	36.4431	-0.355939	23.4045	22.4203	16.4984	31.1771	37.7098	35.4869	29.3394	20.9616	26.5145	34.2696	37.3442	26.5763	24.6938	25.6568	55.2666	43.676	46.9217	19.5954	27.6767	46.8791	35.2837	39.5224	23.7061	42.9904	41.8918	2.08189	3.21244	28.0052	29.1332	39.243	34.6932
Popdc2	0.0562058	225.421	285.677	-0.341758	135.009	136.657	169.399	175.488	293.972	284.456	219.608	164.564	282.602	240.778	325.098	277.427	329.003	364.407	235.43	290.376	303.633	194.058	237.888	321.217	275.743	348.382	266.204	267.365	280.092	20.2775	13.86	202.084	258.094	304.57	273.869
Larp6	0.0562569	3.34433	2.38667	0.486719	7.36809	4.27054	2.32372	4.29385	3.30305	2.24423	2.40846	3.44146	3.80653	2.2253	1.49377	2.95292	3.52769	0	2.18569	1.39604	2.22261	3.79266	2.30639	2.94309	2.65138	3.65948	1.52241	2.65009	2.16915	0.464728	0.299228	3.74456	2.784	1.8664	2.71183
Limch1	0.0562596	94.4529	79.1847	0.254374	100.553	85.9446	89.4631	89.0508	91.2468	69.7114	59.1167	90.7294	88.6003	182.475	75.3673	111.178	81.3225	43.6968	79.3092	74.5883	69.1477	80.4887	78.582	120.456	68.12	94.4146	86.7774	75.086	77.4117	9.30417	4.94639	83.5837	109.67	69.6129	85.1671
Ubox5	0.0563807	8.54909	10.4294	-0.286815	6.50125	7.65139	11.3862	6.9075	10.1844	9.39771	8.75803	8.60365	10.2383	4.00554	9.50579	9.44936	12.9967	7.61688	13.4264	13.9604	12.2243	6.95321	9.55504	9.45992	10.6055	10.2465	8.482	10.1587	9.89676	0.605809	0.630118	8.68378	8.36052	12.0449	9.41971
Rnd1	0.0565171	4.55517	7.06142	-0.632454	6.28454	6.93963	5.57692	6.34743	4.12881	6.31189	4.59797	2.34645	3.41275	0	5.02449	3.69116	3.52769	21.2471	2.49793	3.98868	7.28521	15.1706	5.76597	7.77815	2.85533	7.50193	3.69728	3.97514	6.50746	0.603722	1.5613	5.74103	2.89497	7.70932	6.65649
Slc39a13	0.0566192	38.3288	46.3885	-0.275337	25.7883	35.5878	39.7356	37.1512	52.9864	46.8483	33.0616	25.4981	43.447	23.1431	55.9483	40.7504	41.4039	57.327	58.7013	52.85	54.3304	28.2342	32.6189	53.1858	46.2971	48.4881	36.5378	48.8795	44.1965	3.17669	2.73705	38.737	37.7574	52.9225	42.3047
2310015D24Rik	0.0566743	2.28403	1.57298	0.538079	1.73367	1.06764	1.39423	1.49351	1.65153	1.82344	2.62741	2.50288	2.23142	3.56048	4.07391	3.24822	2.04234	0.400888	0.936723	1.79491	0.864347	0.842813	1.81216	0.840881	1.63162	2.37866	3.04482	2.50287	1.35572	0.283756	0.226805	1.68449	3.12338	1.20784	1.80119
Sertad1	0.0567796	15.3301	19.6372	-0.357228	16.2531	21.5306	16.4984	16.6153	16.3776	15.7096	18.8298	13.453	18.6389	4.4506	14.5303	11.0735	27.4788	24.4542	13.4264	15.5558	17.04	29.0771	23.3934	22.0731	16.5201	20.4931	12.8317	17.0784	15.8619	1.30921	1.52158	17.4021	12.4292	19.591	19.6661
Mtmr10	0.0567808	24.99	23.292	0.101514	22.321	23.488	25.0961	21.2826	29.1769	33.6634	30.2152	25.6545	25.2019	13.3518	27.8384	22.5899	20.7948	17.2382	31.8486	21.3394	29.3878	19.174	18.7806	19.7607	26.7177	21.408	18.2689	26.3537	31.7239	1.55613	1.50886	26.4633	22.9273	24.1218	22.7734
Sh2d4a	0.0567933	10.2984	7.80818	0.399363	14.9529	12.8116	12.7804	10.0812	8.80814	5.75084	8.10118	11.8887	7.48181	14.2419	6.78985	9.8923	7.42671	2.40533	5.62034	5.58415	5.0626	10.1138	10.7082	13.4541	6.52646	13.5401	6.95959	6.91969	7.18532	0.910933	0.945034	10.4695	10.0589	5.21983	9.4259
Epb41	0.0568249	162.828	234.786	-0.527992	89.0671	94.8416	114.792	198.077	224.195	217.41	184.794	141.569	234.561	130.848	197.992	125.795	179.726	81.7812	494.277	426.589	358.333	88.074	129.981	181.21	265.546	180.229	103.959	272.518	289.989	15.7639	37.8886	160.454	166.153	308.142	188.938
Sspo	0.0568579	0.775521	1.42462	-0.877335	0.866834	0.533818	0.464743	0.933446	1.23864	0.841586	0	0.78215	0.525039	0.44506	1.49377	1.18117	0.371335	0.400888	5.62034	1.39604	1.48174	0.421407	1.15319	2.1022	1.22371	1.09784	0.434974	1.32505	1.49129	0.124016	0.394807	0.69701	0.885437	1.85407	1.15621
Tspyl2	0.0568948	24.5836	30.1676	-0.295304	24.0546	21.3527	19.7516	30.4303	32.48	24.8268	23.8656	23.4645	27.1708	12.0166	29.6037	25.9857	21.3518	25.256	51.832	43.0777	38.2782	16.0135	21.9107	27.9593	33.856	24.8845	22.8361	30.6233	34.2997	1.63692	2.8742	25.2517	23.6483	35.9591	26.5479
Zfp317	0.056917	48.471	44.723	0.116105	41.8247	40.3922	47.6362	46.2989	53.3993	58.3499	50.1397	53.6555	50.535	34.2696	52.146	53.005	28.9642	24.0533	44.9627	49.0607	50.3791	45.5119	48.1047	36.9988	47.9287	44.8286	48.2821	52.2657	60.0584	2.04576	2.78037	48.2916	48.7222	39.484	47.9974
Tnfrsf25	0.0569406	2.36564	3.34453	-0.499577	2.16708	3.02497	1.6266	2.61365	3.16542	2.38449	2.40846	2.81574	1.70638	1.78024	2.03695	2.65763	1.48534	4.40977	6.55706	2.19377	3.45739	3.58196	1.48268	2.1022	3.46718	4.2084	3.04482	3.82791	3.66045	0.154729	0.39528	2.48438	2.19939	3.62067	3.17195
Pofut2	0.0569588	64.8111	75.8337	-0.226598	61.1118	58.8979	45.3125	69.4484	94.6875	89.7692	69.4074	53.3427	69.9614	25.8135	84.4657	55.515	64.9837	80.1776	76.499	89.7453	94.2138	55.2043	53.8707	74.418	76.686	86.3637	68.9434	84.0668	80.6654	5.84833	3.56347	69.8049	57.8197	81.1239	72.5273
Rars2	0.0570156	35.6784	31.4976	0.179811	38.3574	35.4099	38.5737	28.7501	36.6088	39.274	34.3753	36.9175	35.0464	28.0388	37.0726	39.7168	26.9218	23.2515	25.2915	33.7043	31.6104	38.7694	37.7259	23.3345	31.4086	30.7396	42.845	32.6845	31.1816	1.14154	1.71086	35.907	35.3584	28.1559	33.5861
Hsf4	0.0570184	2.59753	3.79958	-0.548702	1.51696	3.02497	2.32372	5.41399	2.75254	2.10396	1.53266	2.19002	4.46283	1.78024	2.44434	1.62411	1.67101	2.00444	6.24482	6.98019	5.67999	2.10703	3.29484	3.78397	5.5067	3.65948	2.17487	2.35564	3.93159	0.364133	0.514919	2.66697	2.50031	4.51609	3.35177
Zfp712	0.0570731	7.75987	6.42916	0.2714	6.93467	6.93963	7.43589	7.09419	10.0468	7.01321	9.85278	8.13436	5.25039	5.78578	8.14782	10.4829	5.1987	1.60355	4.68361	6.58132	6.91477	6.95321	5.93071	4.62485	7.75018	6.95301	9.13446	8.98087	8.2699	0.497678	0.595835	7.90245	7.56025	4.99639	7.32465
Naa60	0.0570826	28.6865	34.1538	-0.251675	22.321	23.6659	26.258	28.9368	34.8197	38.5727	32.1858	23.1516	37.0152	17.8024	38.8379	20.6705	31.0065	28.864	44.3382	47.2658	40.1304	22.5453	29.6536	31.1126	30.3889	30.7396	25.881	40.0458	42.0274	2.23618	2.21186	29.5371	27.4955	38.321	31.5493
Tcaim	0.0571239	76.0736	63.4898	0.260872	87.5502	90.5711	87.1394	70.1951	68.1254	78.2675	72.2537	79.7793	82.6936	42.7258	82.5645	71.0178	67.9544	14.0311	51.2075	64.0183	57.9112	84.0706	81.3826	65.1683	63.633	74.1044	62.6363	72.1414	67.1082	3.87704	4.9974	79.1575	71.7562	51.0245	71.2806
Car9	0.0572265	3.13372	4.48638	-0.517677	3.90075	3.55878	2.32372	2.98703	4.81695	3.64687	2.40846	2.34645	3.80653	1.78024	3.66652	2.36234	3.34202	5.61243	10.6162	3.98868	3.82782	3.37125	2.63587	7.56793	3.87509	2.74461	2.60985	3.38623	4.74502	0.270483	0.662505	3.37751	2.79242	5.47743	3.86698
Gm48483	0.0572943	3.96916	2.56295	0.631029	3.90075	3.55878	4.8798	1.86689	2.06441	1.26238	4.16006	3.59789	2.36268	3.11542	1.35797	15.5029	1.11401	0.400888	1.87345	2.39321	1.97565	4.84618	2.47113	2.52264	3.67114	2.37866	3.91477	2.50287	3.25373	1.14886	0.337644	3.09901	5.18736	1.55144	3.19514
Ssc5d	0.0573009	4.80085	7.13969	-0.572571	2.38379	2.13527	1.85897	7.28088	8.25763	5.33004	3.94111	5.16219	6.16921	4.4506	6.65405	3.98645	3.52769	8.01776	16.2365	7.97736	12.1009	2.10703	3.95381	6.09639	5.5067	5.12327	3.91477	7.95028	10.3035	0.622873	1.13728	4.45539	5.2845	9.57204	5.61947
Cyb5b	0.0573954	96.0191	90.0281	0.092945	102.07	96.443	100.617	89.2374	90.2834	105.619	80.7928	109.97	111.571	68.9843	106.872	89.7689	97.6612	59.7323	107.411	109.29	96.1894	84.7027	99.5042	81.7757	88.7191	95.6954	70.2483	86.5697	92.8669	3.84089	4.01264	95.0089	97.4333	94.0567	87.5103
P2rx4	0.0574178	31.6165	38.4555	-0.282513	32.2896	34.3423	38.3413	30.617	36.4712	29.5958	29.7773	31.286	40.0342	12.4617	34.3566	29.8245	41.4039	28.864	54.3299	51.0551	42.7234	23.3881	35.749	33.6353	46.2971	44.8286	20.4438	35.0401	42.1629	2.10024	2.9335	33.0621	29.5926	43.6753	35.1931
Ccl8	0.0574559	5.3708	13.9276	-1.37474	14.3028	15.3028	16.0336	7.65426	0.96339	0.140264	3.28426	1.5643	1.44386	0.89012	0.950579	1.9194	3.71335	95.0105	0.624482	2.79207	25.9304	12.6422	2.96536	19.1301	3.05928	8.05085	5.0022	1.32505	0.813433	1.88493	7.37668	8.24019	1.35365	25.6142	6.62355
Slc30a2	0.0575089	0.72672	1.35657	-0.90049	0.216708	0.177939	0.697115	0.373378	0.688136	1.40264	0.437902	0.78215	1.18134	0	2.17275	0.590585	1.48534	2.40533	0.936723	2.79207	1.23478	0.210703	0.329484	2.1022	0.611856	1.64677	0.869948	2.06118	0.949005	0.183542	0.23319	0.570546	0.945365	1.77085	1.09764
Foxd2os	0.0575651	0.719822	1.58539	-1.13913	0.650125	0.355878	0	1.30682	1.5139	0.140264	0.656852	1.09501	0.918818	0.89012	0.814782	0.295292	0.371335	5.61243	5.3081	1.59547	2.22261	0	1.15319	0.21022	1.01976	0.365948	0.217487	1.17782	1.35572	0.139925	0.529964	0.660549	0.802805	3.02199	0.687519
Anapc4	0.0575767	108.657	98.2363	0.145454	107.704	109.077	110.841	99.3187	107.624	118.804	105.096	109.657	102.383	71.6547	124.118	137.606	93.3909	58.1288	90.8621	87.5515	98.906	129.793	105.929	81.3553	107.279	103.746	95.2593	112.482	112.389	4.72064	5.04514	108.352	109.084	85.7678	106.029
Atad1	0.0575831	214.168	184.311	0.2166	262.651	243.599	208.902	227.387	191.439	204.225	228.366	230.891	189.539	166.007	204.103	212.906	134.238	84.9883	145.817	182.681	159.534	267.804	203.127	176.165	198.853	198.527	245.978	204.057	194.275	7.89645	13.583	223.796	200.689	141.452	211.098
Zfp157	0.057588	26.5465	23.7097	0.163048	24.9215	23.6659	24.399	25.9498	29.1769	27.6321	33.2805	27.6881	24.4143	18.6925	29.0605	29.6769	12.8111	13.2293	22.1691	25.1287	26.9182	23.1774	25.2055	17.0278	33.6521	25.6164	29.5782	24.2925	29.4191	1.1245	1.78795	27.0037	25.9065	20.0513	25.9961
Rab3a	0.0576402	13.2106	16.655	-0.334264	9.75188	10.6764	14.8718	13.0682	13.0746	15.1485	12.0423	13.1401	16.1449	8.45614	19.0116	13.1405	25.0651	4.40977	14.3631	22.1372	16.2991	12.6422	18.7806	18.7096	21.415	18.8463	10.2219	15.4589	18.1667	0.868077	1.56683	12.662	13.9787	16.4549	16.7801
Rpl13a	0.0576413	11.7861	16.6176	-0.49563	16.4698	14.2351	12.3157	11.2014	12.1112	14.307	13.5749	12.2015	11.2883	4.00554	10.8638	8.85877	16.1531	57.7279	11.5529	9.9717	17.9043	14.7492	12.6851	10.3008	12.2371	12.6252	18.2689	10.6004	11.2525	0.947355	3.65476	13.4593	9.44359	22.662	12.8399
Dzip1l	0.0576575	8.13222	10.4952	-0.368015	6.06783	6.04993	5.11218	10.4546	13.2122	11.0809	9.41488	6.10077	8.7944	3.56048	9.91318	7.82525	8.72638	8.41865	17.7977	12.9632	12.5948	5.89969	6.2602	11.3519	9.17784	7.68491	7.82954	12.956	14.7774	0.852754	1.02803	8.77036	7.23882	12.1001	9.49218
Pkhd1l1	0.0577165	217.413	166.229	0.387266	380.107	264.062	235.16	358.443	225.984	189.497	142.099	160.654	105.795	105.479	129.55	312.124	80.0228	99.4203	155.184	158.351	147.927	207.543	76.6051	332.989	122.983	240.977	185.516	176.673	176.786	28.7873	20.0714	256.479	162.721	128.181	190.009
4931440P22Rik	0.0577386	0.834037	1.33215	-0.675569	0.650125	0.533818	0.929487	0.746757	0.96339	0.841586	0.437902	0.78215	0.656299	1.33518	0.950579	1.18117	0.928339	3.20711	1.87345	1.59547	1.60522	0.210703	1.48268	0.840881	1.63162	1.09784	0.434974	1.32505	1.08458	0.0778804	0.214863	0.729009	0.981076	1.84192	1.01354
Ublcp1	0.0578327	75.096	68.7422	0.12754	76.9315	74.7345	72.0352	64.9678	76.383	90.0497	89.113	75.3993	71.0115	47.1764	85.6879	77.6619	62.013	57.7279	65.2584	80.9702	67.5425	75.6425	65.2379	56.3391	62.2054	66.6025	90.4746	72.7303	70.9042	3.46439	2.74319	77.745	71.3874	66.7024	70.0171
Wdr92	0.057878	25.3612	21.5509	0.234875	33.8065	31.8511	30.9054	27.63	20.7817	24.6865	20.5814	28.3138	23.3642	16.4672	23.3571	22.5899	18.0098	11.6258	15.612	21.5389	18.0278	29.7092	27.3472	18.7096	26.9217	25.0674	21.7487	22.5258	23.3184	1.56698	1.47263	27.1775	22.8184	16.9628	24.4185
Prss12	0.0578809	9.78683	7.43175	0.39714	13.8693	9.25284	8.59775	10.2679	14.038	13.3251	14.6697	11.5758	6.95677	0.44506	7.06144	7.38231	6.3127	2.40533	6.24482	5.38472	4.44521	6.95321	8.2371	8.40881	7.13832	8.23383	11.3093	11.7782	9.76119	1.23556	0.758978	12.0029	6.68428	4.95856	8.9775
Efr3a	0.057895	117.008	108.444	0.109654	100.769	101.603	130.593	101.932	122.213	127.5	104.877	138.284	146.88	88.1219	119.366	121.956	99.8892	67.7501	115.841	110.686	112.859	111.251	130.311	87.8721	121.759	110.882	87.2123	124.26	129.2	5.306	5.29193	112.784	122.921	101.405	112.844
Prr14	0.0579533	25.6101	31.1796	-0.283892	28.3888	24.7335	22.0753	33.2307	32.48	23.1436	23.6467	20.9616	28.8771	21.3629	27.1594	21.2611	28.9642	26.4586	49.6463	41.6817	38.1547	22.756	18.7806	32.3739	26.1059	29.0929	21.5312	33.8623	35.9266	1.31056	2.5086	26.8141	23.9244	36.9811	27.5537
B3gnt3	0.0580059	6.80756	8.59312	-0.336044	10.402	6.22787	6.50641	7.46757	8.53288	8.69639	6.34957	5.16219	6.69425	3.11542	6.92564	5.61056	7.24104	12.0266	9.05499	9.37339	10.0017	7.16391	8.89607	10.7212	8.36203	8.4168	3.91477	8.53919	7.99875	0.562868	0.561586	7.74038	5.50161	9.53956	8.0016
Spta1	0.0580549	48.2386	40.0412	0.268704	32.9397	39.6804	51.8189	32.4839	52.4359	47.9704	38.5353	45.0519	45.5471	72.0998	49.4301	70.8702	37.3192	17.6391	45.5872	29.5162	33.2156	39.1908	48.5989	41.4134	42.8299	46.1094	60.4614	46.5238	32.1306	3.83603	3.04983	42.2664	56.5998	32.6555	44.6573
Pus10	0.0580845	21.4012	19.7341	0.116996	21.6708	22.4203	15.8013	21.4693	22.4332	26.51	24.5225	19.2409	18.3764	14.2419	26.2088	23.9187	18.0098	16.4364	23.1058	17.1513	20.9913	18.7526	19.6043	15.5563	17.9478	23.2377	20.8788	22.2313	22.6405	1.16387	0.760856	22.1182	20.3973	19.1389	20.1062
Camk1g	0.0580881	6.47637	9.03289	-0.480002	2.16708	4.80436	4.18269	9.70784	11.4231	5.61057	5.03587	4.84933	7.08803	2.67036	10.728	9.44936	11.3257	8.41865	11.2407	10.7694	7.77912	2.52844	4.94226	14.295	8.15808	10.2465	8.26451	11.1893	8.2699	0.948182	0.873562	6.13307	6.95701	9.90672	8.48675
Setd1a	0.0580953	7.36227	9.9334	-0.432136	7.15138	6.22787	5.57692	12.3215	10.1844	6.45216	6.56852	6.88292	7.61307	4.89566	8.41941	6.05349	5.94137	7.61688	23.4181	15.157	10.8661	4.21407	7.24865	10.3008	10.6055	8.59978	6.52461	9.42255	9.2189	0.628146	1.40922	7.78325	6.77291	12.5999	8.26686
Cfap97	0.0582804	54.5705	48.3082	0.175853	55.2606	53.7376	46.7067	50.2194	56.5647	66.0645	62.401	61.0077	55.9167	29.374	56.7631	60.8302	33.7915	18.4409	43.7137	54.246	46.7982	53.7294	58.6482	37.209	58.3303	49.403	54.1543	61.2466	58.296	2.87689	3.55894	55.8507	52.7783	39.3981	53.8771
Trit1	0.0582833	10.8637	9.68281	0.166018	11.2688	10.1425	11.1538	12.1348	12.2488	12.3433	8.32013	12.8273	11.5509	4.89566	11.8143	11.6641	12.8111	4.40977	14.6753	8.37622	10.4956	9.27095	8.89607	6.51683	11.6253	8.59978	8.69948	9.56978	11.9303	0.670826	0.775821	11.0875	10.5504	10.1536	9.38856
Gm12404	0.0582942	0.70249	1.40621	-1.00126	0.216708	0.177939	0.464743	0.560068	1.65153	0.98185	0.875803	0.46929	0.393779	0.89012	0.271594	1.47646	0.185668	2.40533	4.68361	1.59547	1.97565	0.63211	0.164742	0	1.01976	0.91487	1.7399	1.47227	1.49129	0.145633	0.355717	0.704091	0.700249	2.16915	0.929368
Ppp4r4	0.0583669	0.920535	1.40058	-0.605486	1.08354	1.06764	1.6266	0.560068	1.10102	0.420793	0.218951	1.72073	0.656299	0.89012	0.814782	0.885877	1.29967	1.20266	1.87345	2.19377	1.60522	1.05352	1.64742	1.26132	0.203952	1.09784	1.52241	1.6195	1.62687	0.134061	0.139002	0.868372	0.993562	1.63495	1.2541
Gpm6a	0.0583792	187.179	146.225	0.356224	261.134	197.335	139.191	320.172	153.592	194.126	254.859	186.465	115.115	65.4239	166.351	192.383	92.4625	55.3226	97.7314	124.646	134.962	140.328	110.212	194.244	127.062	170.166	275.339	187.568	190.886	20.6902	16.4675	217.201	145.148	101.025	174.476
Oas1b	0.0584134	3.9652	5.63059	-0.505893	2.38379	3.02497	2.78846	4.85392	5.36746	5.61057	3.94111	4.6929	4.20031	2.67036	4.20971	3.8388	2.78502	10.4231	11.5529	5.58415	5.0626	1.89633	3.62433	3.99419	6.11856	4.2084	4.78472	5.30018	7.86318	0.322321	0.813009	3.99575	3.92242	7.08156	4.72374
Pgls	0.0584953	33.8804	41.6318	-0.297233	33.1564	37.9011	33.9263	37.3378	31.1037	39.6948	34.8132	34.1018	35.5714	18.2475	40.7391	29.9722	66.6547	55.7235	32.7853	37.8924	41.4886	27.6021	47.9399	32.3739	40.7904	46.6584	41.1051	30.4761	39.7226	1.77365	3.11098	35.419	31.7264	46.9089	38.3336
Lpcat3	0.0585056	29.302	26.7745	0.130142	24.7048	28.4703	23.4695	31.7372	33.7186	35.9077	27.3688	26.4367	30.7148	20.4728	30.8259	37.7974	31.3778	24.4542	24.667	22.3366	28.8939	21.0703	22.4049	32.5842	26.1059	26.1653	29.3608	28.4149	30.2326	1.55162	1.06309	29.3396	29.2495	26.3459	27.0423
Ubald2	0.0585895	11.696	14.4638	-0.306424	9.31846	12.9896	11.1538	13.4416	13.9003	12.4835	12.4802	12.9837	15.7512	4.4506	11.9501	9.44936	16.8958	19.6435	14.0508	14.5587	17.5339	8.63884	16.6389	9.45992	13.8687	15.5528	13.7017	13.2505	14.2351	0.874202	0.872793	12.2525	10.917	16.5365	13.1683
Pla2g4a	0.0586257	44.194	39.0474	0.178625	58.2946	50.7127	36.25	47.6057	46.1051	47.8301	43.5712	42.7054	47.2535	12.4617	53.0966	44.4415	26.9218	40.0888	35.9077	41.8811	44.3286	40.0336	34.1016	39.5214	40.1785	43.7308	47.8472	37.6902	35.3843	3.43915	1.5263	47.1956	39.9917	37.8256	39.811
Plekha3	0.0586548	39.0042	47.2118	-0.27552	30.9893	33.6305	34.1586	38.2713	45.0041	52.5991	56.0514	39.8897	40.953	15.5771	48.8869	32.0392	33.6059	62.9394	50.2708	59.2319	65.1964	28.8664	36.0785	41.6236	43.4418	43.3648	41.1051	56.2408	51.7885	3.31307	3.30222	41.5292	35.4692	54.2489	42.8137
Papolg	0.0586836	30.7599	27.6873	0.151824	30.1225	27.4026	27.1875	28.1901	30.4156	34.6453	30.8721	36.6046	34.7838	24.0333	31.6407	33.2204	17.0814	15.2338	30.5996	28.9179	28.2765	36.0303	30.642	26.698	33.0402	23.7866	28.0558	32.8317	28.7413	1.10858	1.72565	29.8337	32.0566	24.0218	29.9782
Txnip	0.0587114	481.375	364.387	0.401689	442.952	550.544	807.259	489.686	320.946	472.55	306.312	577.54	831.793	138.859	421.106	416.953	631.27	165.166	309.431	315.704	283.506	538.558	358.314	420.861	426.056	451.946	239.888	240.864	355.47	59.3444	37.148	484.321	477.25	341.015	378.995
Spc24	0.0587458	1.92386	3.37046	-0.80894	1.95038	1.95733	1.6266	1.49351	0.96339	1.82344	2.84636	2.81574	2.62519	1.33518	2.17275	1.47646	2.59935	16.4364	0.624482	1.59547	7.28521	1.05352	3.29484	1.89198	1.42766	2.19569	1.30492	2.20841	1.89801	0.180792	1.22992	1.80872	2.08507	5.70819	1.90938
Pcsk5	0.0587729	10.4621	8.74795	0.258157	16.6865	11.2102	11.1538	12.1348	12.5241	11.0809	7.66328	9.54223	6.16921	4.4506	9.64158	13.2882	7.24104	5.61243	9.99171	7.37906	8.02608	7.37462	6.75442	11.7723	10.1976	14.8209	9.35195	7.06691	8.13433	0.992204	0.714923	11.7791	8.61836	7.65006	9.43413
Fbrs	0.0588034	14.6678	20.9554	-0.514668	14.9529	10.6764	9.75961	25.0164	22.0203	10.6601	9.85278	15.0173	14.1761	13.7969	19.0116	11.0735	8.72638	18.4409	50.2708	29.9151	25.56	9.48165	10.3788	30.6922	19.7833	18.8463	11.7443	18.109	20.4714	1.5032	3.28513	14.7055	14.615	26.5826	17.4384
Cenpm	0.0588185	0.962841	1.94266	-1.01266	0.650125	0.711757	0.929487	0.746757	0.550508	2.10396	1.09475	0.46929	1.57512	0	0.950579	1.77175	2.41368	11.6258	0.312241	0.199434	2.46956	0.210703	1.48268	0.420441	1.63162	0.731896	1.08744	1.17782	1.49129	0.179491	0.868309	0.969622	0.953348	3.40414	1.02924
Id4	0.0588487	3.1247	2.19252	0.511122	2.16708	3.73672	0.697115	5.60068	5.0922	4.62872	2.84636	3.44146	3.01897	0.44506	4.3455	1.47646	1.11401	1.60355	0.312241	4.18811	2.84	2.52844	2.47113	1.68176	2.65138	0.91487	1.52241	3.82791	2.84701	0.506364	0.325889	3.53841	2.54549	2.01158	2.30561
1810059H22Rik	0.0589698	0.894004	1.52881	-0.774057	0.866834	1.24557	0.232372	1.49351	0.688136	0.98185	0.875803	0.46929	0.393779	1.78024	0.814782	0.885877	0.742671	0	5.3081	3.19094	2.22261	0.842813	0.82371	1.68176	1.01976	1.46379	0.869948	1.03059	0.67786	0.134665	0.400895	0.912012	0.868794	2.29286	1.05128
Zfp143	0.0592256	27.4344	24.9453	0.137221	25.3549	28.6482	26.7227	19.9757	34.5444	39.9753	23.2088	28.1574	28.6146	13.7969	29.0605	31.1534	22.0945	12.8284	33.0975	30.314	27.1652	24.863	28.0062	18.079	24.4742	25.7993	19.7913	27.6787	30.097	2.01644	1.60987	28.3472	26.1566	25.0999	24.8486
Flrt2	0.0592861	71.2056	55.1832	0.367762	111.171	81.852	68.5496	100.252	70.7403	61.4358	66.1231	52.4041	37.1465	44.061	49.7017	111.03	24.3225	64.9439	41.8403	45.0721	52.2312	52.0437	34.4311	104.059	43.0339	79.7766	81.1227	46.3766	48.1281	7.596	6.3018	80.0178	58.8686	45.682	61.1215
Klhdc7a	0.0593503	2.69697	1.75393	0.620754	4.55088	4.9823	1.6266	3.36041	1.37627	0.98185	0.875803	5.31862	1.70638	5.34072	1.35797	0.885877	1.29967	1.20266	0.936723	4.58698	3.21043	1.89633	1.31794	1.26132	1.63162	2.37866	1.08744	1.17782	0.813433	0.561615	0.310069	2.5363	2.92191	2.24729	1.44557
Dennd6b	0.0594509	8.30237	11.5643	-0.478076	4.98429	6.40581	6.97115	11.9481	12.5241	7.71454	7.22537	5.31862	10.7633	8.01108	9.64158	8.12054	7.24104	5.61243	27.165	15.157	16.793	3.37125	7.41339	12.6132	8.76994	10.4295	9.78692	13.1032	12.8793	0.737814	1.74712	8.25333	8.37103	14.3937	9.79585
Unc119	0.0595226	7.56679	9.54141	-0.33452	6.93467	7.82932	7.20352	8.5877	8.94576	9.8185	9.19593	7.03935	8.26936	1.33518	8.55521	7.08702	10.2117	12.8284	7.80602	8.57566	9.26086	7.16391	9.06081	7.98837	12.645	9.88059	12.3968	7.95028	8.2699	0.656062	0.562861	8.35934	6.45722	9.73654	9.41946
Stk35	0.0595855	16.8588	21.4415	-0.346898	18.2035	18.1498	15.5689	22.216	21.1946	18.7954	18.8298	14.8609	17.0638	8.01108	16.5672	12.8452	13.1824	11.6258	35.2832	32.3083	27.0417	9.48165	14.662	23.9651	20.1912	22.1398	14.7891	27.0898	26.9788	1.14554	2.37148	18.994	13.8696	23.8883	19.9122
AI838599	0.0596191	9.23962	12.233	-0.404868	10.8354	7.82932	7.20352	12.1348	7.98237	11.7822	11.8233	9.3858	11.9446	2.67036	10.049	7.23466	5.94137	6.41421	25.916	14.9575	15.3113	8.42813	8.40185	7.98837	14.8885	11.5274	8.91697	15.0172	15.3196	0.847714	1.58237	9.94157	8.25689	13.7081	11.311
Slco2a1	0.0596211	34.4831	27.3236	0.335742	53.7437	41.8157	31.3702	58.4337	38.2603	30.0166	33.4995	27.3753	31.7649	9.34626	25.394	32.7775	32.3062	9.62132	32.1608	17.5502	18.7687	29.0771	21.4165	40.993	30.1849	41.3521	20.4438	31.5067	29.8259	3.87675	2.67603	41.02	25.3316	22.0814	30.6
Otud6b	0.059645	145.09	124.373	0.222271	156.463	152.672	128.502	131.243	142.306	163.829	196.618	152.832	121.284	105.034	143.537	146.76	98.5896	104.632	82.1194	105.899	113.106	159.713	135.912	105.531	121.555	127.533	191.389	135.302	135.572	6.98529	8.24919	153.09	133.89	100.869	139.063
Nol8	0.0596865	40.6512	37.2243	0.127054	44.2085	40.0363	39.0384	33.2307	43.6278	43.2014	39.849	49.4319	37.0152	32.0443	41.6897	44.4415	28.5928	29.2648	39.3424	35.2998	36.1791	45.3012	39.0439	28.8002	40.9944	38.2416	37.6253	42.2543	42.9764	1.48421	1.58212	40.456	40.9245	33.7358	39.4046
Plekho1	0.0597058	69.9669	92.0591	-0.395888	49.6262	45.7304	47.4038	56.9402	96.8895	132.55	88.6751	65.7006	77.1807	22.253	103.206	53.4479	89.1205	229.308	71.5032	87.1526	129.652	70.5856	71.3333	55.288	81.5808	63.126	68.5084	83.6251	95.985	9.26913	13.0535	73.9736	64.3576	121.347	73.754
Ppox	0.05976	24.1503	30.8661	-0.353983	17.5534	21.7086	21.6106	28.1901	33.9939	28.4737	23.4277	20.8052	26.777	12.0166	30.1469	25.0999	30.4495	18.8417	59.3258	38.0919	39.266	12.6422	18.2864	30.482	31.6126	31.6545	16.7465	35.629	38.2313	1.79655	3.57991	24.994	22.9691	37.195	26.9106
Dock3	0.0598359	2.64142	4.76514	-0.851203	1.30025	2.31321	1.16186	5.78737	3.99119	3.22608	3.50321	2.19002	2.62519	1.33518	1.90116	2.36234	0.557003	1.20266	14.0508	10.7694	9.87825	1.89633	0.82371	4.83507	5.0988	2.74461	0.869948	5.15296	4.06716	0.400775	1.2433	3.04045	2.08278	7.29164	3.18607
Efnb1	0.0598424	16.6168	14.1107	0.235857	17.7701	14.4131	16.4984	28.1901	21.8827	14.7278	13.137	11.7323	12.6009	8.45614	23.9003	16.0934	12.6254	4.00888	22.7936	22.1372	16.5461	8.63884	12.6851	14.7154	15.0924	15.0039	7.61205	15.3116	16.2687	1.68477	1.5194	18.0884	14.5566	15.6222	13.166
Tyms	0.0598585	9.18235	13.2721	-0.531464	10.1853	9.43078	6.97115	7.46757	10.8725	15.0083	12.9181	5.78791	5.90669	3.56048	9.23419	12.8452	8.54071	47.3048	8.11826	7.97736	19.1391	10.7459	7.90762	7.77815	8.76994	9.51465	12.6143	11.9254	12.2015	1.0242	3.08756	10.4077	7.4669	18.2161	10.1822
Cldn15	0.0598612	81.8939	56.5923	0.533148	125.474	130.429	143.141	105.106	75.0068	76.3038	85.8287	72.5836	57.098	14.687	44.9488	52.1191	71.2964	16.8373	28.4139	25.9264	29.5113	85.3349	57.6597	93.9685	41.8102	96.6102	69.1609	61.6883	57.4826	11.5382	7.67997	105.899	48.2873	34.3971	70.4644
Sema7a	0.0599106	5.61422	8.30779	-0.565378	5.201	3.55878	3.71795	6.16074	5.64271	5.18978	5.03587	6.88292	5.77543	9.34626	5.83927	5.01997	7.42671	14.432	15.2998	10.1711	13.0887	2.52844	1.9769	8.40881	7.54622	5.48922	5.0022	9.71701	6.91418	0.452478	1.20868	4.92955	6.57277	12.0837	5.94787
Thbd	0.0599318	77.2721	60.8788	0.344008	114.205	106.764	84.1185	102.492	57.1153	54.0018	60.8683	73.6786	77.312	32.9345	65.5899	98.1847	39.9186	32.8728	48.3973	51.454	55.0712	118.415	54.8591	92.497	58.7382	72.4577	54.5893	51.824	60.3296	7.43356	6.51329	82.795	69.5399	45.5428	70.4638
Robo1	0.0599932	2.73752	4.28827	-0.647525	2.6005	1.95733	1.16186	3.92047	2.33966	1.9637	3.28426	3.91075	2.36268	2.67036	2.98753	3.69116	0.185668	10.0222	5.62034	4.58698	7.03825	3.58196	1.31794	5.04529	3.87509	3.11056	3.47979	3.68068	4.20274	0.258076	0.705229	2.46111	3.1245	5.49069	3.53676
Enc1	0.060004	23.8177	30.5304	-0.358212	33.3731	19.9292	19.984	24.0829	28.0759	23.2839	25.1793	34.4146	29.1397	7.12096	21.5917	19.6369	18.3811	21.2471	39.3424	34.5021	33.586	23.3881	17.6274	48.9813	44.4615	31.1056	19.5738	31.2122	33.4863	2.1956	2.90849	24.844	22.3808	29.4117	31.2295
Plekha7	0.0600266	73.4483	111.081	-0.596812	34.0232	42.7054	50.1923	124.522	123.039	94.5381	75.538	38.1689	71.6678	26.2586	110.81	89.9165	53.2866	15.6346	238.552	171.114	133.48	39.6122	41.515	166.074	115.845	124.971	79.6003	145.608	118.761	10.6402	18.3019	77.7939	67.3644	122.413	103.998
Arhgap12	0.0600924	92.4678	83.938	0.139627	93.618	95.1975	95.7371	97.2651	95.5132	96.6421	88.894	114.194	89.5191	50.2918	92.3419	100.399	60.342	39.287	81.8071	92.5373	89.1512	103.455	89.9492	76.5202	92.1863	83.2531	81.3402	104.973	96.3918	4.45771	5.13772	94.6953	89.3492	72.6249	91.0087
C77080	0.0601026	10.6094	7.84468	0.435559	19.5038	14.9469	16.0336	19.229	7.43186	5.75084	7.88223	6.57006	6.30047	4.00554	6.51825	13.1405	5.38436	4.81066	8.74275	5.18528	9.13738	9.90306	4.28329	12.8234	6.52646	12.9912	10.4394	6.33078	5.42288	1.68714	0.872537	12.9683	7.30697	6.65209	8.59006
Pkd1	0.060143	73.0891	105.203	-0.525445	76.4981	51.4244	44.6154	111.453	129.782	82.0546	59.9925	48.6498	65.1048	58.3029	75.3673	73.8231	28.7785	72.5608	259.472	136.612	114.094	56.2578	39.3734	143.16	93.41	83.985	69.5959	137.069	133.267	7.66821	17.4007	79.403	64.2496	122.303	94.5148
Hjurp	0.0602358	63.807	80.4882	-0.335062	54.3938	50.5347	59.4871	73.3689	90.0081	77.4259	70.5021	62.7285	69.5677	24.9234	69.2564	63.4879	43.2606	70.1554	145.817	107.894	99.1529	38.1373	51.2348	70.634	95.4495	72.6407	53.9368	92.0171	106.017	4.86829	8.89031	67.9601	57.9928	93.2558	72.5085
Crybb3	0.060255	0.892893	1.51549	-0.763225	0	0.355878	0.697115	1.12014	1.78915	1.9637	1.75161	0.31286	0.787558	0	1.49377	0.442939	0.742671	0.400888	2.81017	0.797736	1.60522	2.10703	0.658968	1.89198	1.01976	2.01271	0.869948	2.20841	2.57587	0.214576	0.232417	1.0968	0.607425	1.27134	1.66809
Foxk1	0.0602576	15.9059	21.5396	-0.437432	12.1357	12.4557	11.1538	25.3897	23.1214	18.3746	14.0128	12.358	16.9325	12.0166	20.3695	12.5499	6.49837	16.4364	47.7729	27.123	26.1774	16.6456	12.1909	29.6411	21.415	20.859	14.3541	20.0229	20.8781	1.46682	2.91664	16.6634	14.8453	24.8016	19.5008
Nudt15	0.0603016	4.71092	4.03889	0.222051	4.55088	4.9823	5.11218	3.54709	4.67932	6.31189	5.91167	5.78791	4.85661	1.78024	5.02449	3.98645	3.89902	2.00444	6.55706	4.58698	3.70434	3.79266	4.44804	2.73286	5.91461	2.74461	4.34974	3.97514	3.79602	0.363794	0.355502	5.01362	4.28714	4.15037	3.96921
Rasl11a	0.0603158	3.72284	2.99963	0.311616	2.81721	3.55878	4.64743	2.61365	5.0922	5.8911	4.59797	3.28503	3.80653	1.78024	4.07391	2.50999	3.52769	3.60799	1.87345	3.19094	3.70434	1.89633	3.29484	1.0511	3.05928	4.02543	2.17487	3.38623	4.20274	0.361828	0.274932	4.17405	3.09114	3.18088	2.88635
Dhh	0.0604167	2.15194	1.10417	0.962681	5.85113	4.0926	3.2532	3.54709	0.96339	1.82344	0.437902	0.93858	1.57512	0.89012	0.678985	1.77175	0.185668	0	0	1.1966	0.493912	5.26758	0.82371	1.26132	0.815808	0.91487	1.95738	1.03059	0.406716	0.504354	0.39475	2.85268	1.17091	0.375237	1.55975
Xdh	0.0604187	84.7696	112.974	-0.414365	105.32	93.2401	94.5753	107.16	119.598	86.8236	96.3383	96.3609	90.1754	28.0388	53.0966	46.5086	108.244	55.3226	218.569	147.98	120.515	95.2379	75.9461	109.315	106.463	96.0613	46.7597	137.216	151.027	8.27805	12.9706	100.436	62.8361	130.126	102.253
Rabep2	0.0605856	12.3822	14.8698	-0.264121	13.6526	10.8543	11.3862	16.242	15.5519	11.0809	10.7286	10.168	13.2572	8.01108	13.0365	14.617	9.65472	10.0222	20.2957	17.3508	16.1756	12.6422	11.0377	15.7665	19.5794	17.5655	12.1793	15.3116	15.7264	0.730167	1.00714	12.7852	11.818	14.6998	14.9761
Fgfr1	0.0606322	53.5169	65.9412	-0.301185	65.4459	50.5347	39.2708	67.9549	77.0712	54.4225	49.9208	49.5883	57.3605	28.4839	56.0841	46.0656	44.3746	44.4986	107.411	80.5713	68.9008	44.8798	37.7259	92.7072	69.5476	72.0917	48.2821	73.172	73.0734	3.91029	6.06067	57.803	47.5165	69.1512	63.935
Gm14327	0.060644	4.64349	3.45407	0.426914	4.11746	4.62642	5.80929	4.85392	2.61492	5.47031	9.41488	5.63148	3.93779	4.4506	2.58014	2.21469	2.78502	3.20711	3.12241	5.38472	5.55651	5.26758	4.44804	2.1022	2.65138	1.64677	2.82733	2.65009	3.25373	0.581485	0.371377	5.27246	3.76294	4.01115	3.10589
Gm37677	0.0606839	3.22498	2.70904	0.251509	0.216708	0.533818	0	1.12014	1.37627	0.561057	0	0.93858	0.13126	27.1487	1.35797	5.31526	0	1.60355	5.3081	0.199434	11.36	1.26422	0.164742	9.45992	0.407904	0.365948	0.434974	2.20841	2.4403	2.31244	1.07648	0.543999	6.97835	3.69421	2.0933
Cacna1h	0.060703	70.6104	115.203	-0.70622	36.1903	35.9437	28.3493	190.236	137.214	73.218	73.1296	38.4818	71.5366	19.1376	93.8357	50.0521	40.4756	16.8373	315.363	166.128	144.963	47.1976	33.1132	158.716	126.858	99.1719	52.6319	156.944	139.233	15.0966	23.3761	82.0402	54.6087	136.754	101.733
Dnajc30	0.0607575	7.53366	9.31753	-0.306597	7.36809	7.82932	6.04166	7.28088	9.77153	8.41586	7.22537	9.85509	7.08803	4.89566	8.28361	6.34879	13.1824	6.41421	10.304	12.5643	9.63129	6.1104	9.55504	9.2497	11.4213	10.4295	6.95959	8.39196	6.91418	0.434077	0.66239	7.70467	7.29424	10.4192	8.62896
Agmo	0.0607754	14.6659	12.1316	0.273695	17.5534	13.1675	5.80929	16.242	13.6251	19.637	20.1435	22.6824	14.9636	8.01108	15.8882	8.26819	8.91205	8.41865	12.4896	15.3564	13.953	7.79602	14.4973	5.88617	14.2766	9.88059	13.0492	15.1644	18.0311	1.57031	1.04053	15.1682	13.9627	11.826	12.3227
Apba3	0.0608921	28.7024	32.5341	-0.180782	25.3549	27.5806	27.1875	28.5634	35.2325	32.6816	25.8362	28.001	26.5145	26.7036	34.4924	26.281	28.7785	24.8551	35.2832	37.8924	33.586	29.0771	32.7837	35.5272	32.6323	38.4245	26.7509	35.629	31.7239	1.03705	1.20706	28.9195	28.3985	32.0791	32.8186
Mospd3	0.0609296	5.43659	6.83774	-0.330817	4.98429	3.91466	6.50641	5.78737	5.50508	6.03136	4.81692	5.00576	6.16921	4.00554	7.19724	5.31526	8.54071	6.8151	8.43051	8.17679	8.27303	3.58196	4.94226	8.61904	6.73042	7.13598	5.87215	4.8585	6.91418	0.293394	0.468543	5.36373	5.5386	8.04723	6.08181
Ift81	0.0609705	87.7819	73.0909	0.264231	95.135	97.1548	96.2019	78.5962	86.2922	87.6652	96.1194	102.775	73.768	67.6492	82.7003	89.326	72.0391	22.0489	56.5156	62.8217	56.1825	85.5456	90.9376	63.0661	75.8702	79.2277	121.575	80.975	83.3768	3.18006	6.67223	91.0235	83.2436	53.9216	85.0718
Fgfr1op	0.061266	32.5845	29.137	0.161335	26.4384	24.7335	32.2997	27.2566	36.4712	41.2377	37.6595	33.476	27.1708	27.5937	36.6652	40.0121	19.1238	20.8462	30.5996	34.5021	30.1287	30.552	34.1016	23.1242	27.7375	27.4461	37.4078	32.9789	30.2326	1.74974	1.56546	32.2995	32.9836	27.0401	30.4476
Csnk1e	0.0612925	35.8212	43.1889	-0.269848	34.4566	27.2247	26.0256	37.1512	46.2427	50.2146	33.4995	31.286	36.6215	23.5882	44.2698	39.2739	29.5212	32.0711	66.8196	58.2347	47.786	29.9199	32.1247	36.9988	50.5801	42.9989	27.4034	50.0573	56.9403	2.48767	3.72049	36.4021	35.0079	46.8865	40.8779
Ube3a	0.0613182	123.256	104.708	0.235296	89.0671	75.4462	82.0272	127.135	119.185	148.68	142.537	129.681	108.814	175.354	138.377	142.774	41.0326	39.6879	114.592	110.885	142.247	110.409	80.3941	118.564	112.989	77.9469	109.396	156.503	146.553	8.98936	10.5024	112.011	139	89.689	114.094
Coq10b	0.0613257	67.6078	91.7367	-0.44031	60.4616	85.0549	95.9695	75.4224	53.6746	69.4308	101.374	99.1767	94.2445	18.6925	33.1345	24.6569	94.5049	66.1466	82.4316	88.9475	89.2747	164.138	105.27	92.2867	71.1793	59.8325	111.571	85.2446	81.75	8.94915	7.52962	77.3412	53.981	84.261	96.409
Zfr	0.0613445	144.644	136.936	0.0790028	113.122	129.184	148.253	121.535	150.839	161.164	137.063	153.145	171.425	102.809	176.808	170.384	108.987	129.086	152.374	143.592	174.722	124.104	123.392	108.263	138.076	119.299	129.405	157.239	171.634	7.26431	6.29628	137.309	154.914	141.752	133.927
Gm10097	0.0614085	1.47564	0.94635	0.640893	0.216708	0.533818	0.464743	1.12014	1.5139	2.10396	0.875803	1.72073	1.44386	4.00554	1.49377	2.21469	0.185668	1.60355	1.24896	1.79491	0.740869	0.421407	0.494226	0.840881	0.407904	0.365948	1.08744	1.6195	1.49129	0.306733	0.161424	0.975581	2.17572	1.11479	0.841074
Zfp207	0.0614542	183.249	172.283	0.0890233	170.116	182.032	173.582	177.355	207.266	215.867	178.007	197.571	171.688	140.194	196.77	188.544	119.57	133.095	192.965	174.305	186.699	201.432	178.251	133.069	186.208	157.907	163.115	210.388	202.68	6.01222	8.43177	186.318	178.953	161.327	179.131
Cd109	0.0614791	3.35903	5.41964	-0.69015	4.33417	4.0926	3.02083	3.54709	3.99119	2.10396	2.62741	3.28503	2.75645	1.78024	2.71594	6.05349	5.01303	22.0489	5.62034	3.78924	10.4956	4.21407	2.14165	3.36353	2.03952	3.11056	2.82733	2.94455	2.84701	0.348357	1.57632	3.38818	3.31823	9.39342	2.93603
AU040320	0.0614797	30.102	38.6915	-0.362155	24.7048	23.488	28.117	36.4044	41.1505	36.0479	22.9898	22.8388	28.2208	32.9345	37.7516	26.5763	24.1368	19.6435	54.0177	49.659	47.786	17.9098	27.5119	49.4018	45.6853	48.854	29.3608	40.4875	48.5348	1.94937	3.74861	30.4146	29.6644	39.0486	38.4682
Tk2	0.0615335	20.7399	24.6506	-0.249215	18.6369	16.5483	14.8718	18.2955	24.6353	28.4737	31.31	19.0845	22.0516	8.9012	27.0236	19.0464	23.0228	18.8417	36.2199	22.1372	26.9182	18.1205	22.4049	24.5958	23.6584	26.3482	22.6187	27.2371	28.3346	1.89841	1.33762	21.8245	19.2215	25.428	24.1648
Pln	0.0615627	778.514	598.741	0.37879	866.617	912.294	942.964	911.603	443.022	509.019	902.077	1089.22	579.774	1114.43	557.039	514.104	531.752	92.2043	524.253	545.851	541.945	788.663	961.764	631.922	480.307	615.524	980.867	533.552	555.032	72.6538	64.9831	783.942	770.914	447.201	693.454
Hnrnpa3	0.061593	301.217	271.926	0.147593	335.898	308.547	262.115	260.618	336.223	347.154	326.893	319.43	303.473	167.343	320.617	326.298	204.42	248.15	256.974	289.977	287.704	349.978	241.512	219.891	254.124	225.79	331.885	312.269	312.358	15.1284	13.1626	311.064	287.432	257.445	280.976
Miip	0.0616385	13.9094	17.9422	-0.3673	10.8354	9.25284	13.9423	17.1754	21.6075	18.2344	14.0128	12.2015	16.0137	5.34072	17.5178	10.7782	14.2964	19.6435	32.4731	23.3338	21.4852	7.16391	13.3441	12.8234	12.849	15.1868	15.0066	23.4091	22.2338	1.35869	1.90563	15.0087	12.3704	22.2464	15.2521
Pnpla3	0.0617349	3.21954	2.36573	0.44457	4.11746	2.66909	0.464743	2.05358	4.40407	2.80529	1.75161	3.75432	3.67527	2.67036	5.83927	4.42939	2.78502	2.80622	1.5612	6.38189	3.33391	1.47492	1.31794	1.47154	2.24347	2.37866	0.869948	2.50287	1.62687	0.435123	0.404765	2.6094	4.07372	3.37365	1.73578
Cenpw	0.0620881	1.34579	2.38187	-0.823635	2.6005	1.24557	0.697115	1.6802	1.10102	1.40264	1.75161	1.87716	1.18134	0.44506	0.543188	1.62411	1.29967	10.824	1.5612	0.598302	4.32173	0.63211	1.48268	1.47154	1.83557	1.09784	2.17487	1.76673	1.89801	0.186023	0.778886	1.49695	1.13417	3.72098	1.54492
Obsl1	0.0620958	61.6427	89.5233	-0.538334	40.0911	47.3318	52.516	106.973	100.605	68.8698	44.666	33.1632	59.5919	50.2918	76.9969	58.6155	40.4756	41.2915	228.248	124.447	109.772	36.4517	38.8791	141.058	75.8702	82.1553	52.1969	99.8201	93.138	6.95617	15.6783	65.8647	55.7319	108.847	77.4462
Gstt2	0.0621425	23.0027	28.4189	-0.305046	22.7544	23.488	22.0753	24.643	29.7275	28.8944	24.7414	23.1516	23.4955	5.78578	23.3571	23.9187	34.1629	9.22043	31.5363	24.9292	24.3252	20.2275	29.1593	26.2775	32.4284	37.3267	39.1477	28.7093	31.995	1.78251	2.26057	25.1891	19.9417	24.8348	30.6589
Ucp2	0.0621435	251.123	301.814	-0.265262	183.552	212.281	210.993	254.831	353.977	367.352	251.793	245.595	317.78	85.0065	304.864	225.456	342	139.509	361.887	365.164	317.956	211.125	256.668	326.052	314.494	314.349	240.323	375.871	358.181	23.6018	20.3189	262.111	235.74	305.303	299.633
Zfp106	0.0622768	562.489	508.129	0.14663	391.809	418.513	590.224	388.874	624.827	635.958	583.285	494.788	607.733	755.712	598.457	659.683	496.661	268.194	595.756	553.23	522.806	371.259	467.373	460.803	521.505	582.589	500.873	640.586	624.038	34.6404	29.6997	519.07	623.275	487.329	521.128
Fam167a	0.0622838	1.79588	1.12396	0.676098	4.76758	3.02497	0.929487	3.36041	1.37627	1.40264	0.875803	1.72073	1.57512	0.44506	1.62956	0.442939	0.557003	1.20266	0.936723	2.59264	1.60522	2.73914	0.658968	1.0511	0.203952	0.548922	0.434974	0.588909	1.49129	0.390534	0.230559	2.24817	1.16268	1.37885	0.964658
Tmem181b-ps	0.062297	10.9677	16.146	-0.557919	6.93467	7.65139	13.2452	6.16074	17.0658	16.2707	19.7056	4.6929	6.69425	5.78578	12.4933	14.9123	9.65472	5.21155	31.5363	25.3281	21.3617	7.16391	4.61278	15.3461	15.0924	14.089	16.7465	18.4034	25.352	1.57352	2.38624	12.4334	8.9157	18.6185	14.6008
Ubp1	0.0623039	45.7304	58.1891	-0.347594	36.1903	30.7835	39.5032	50.5928	64.8224	61.576	49.2639	37.2304	49.7474	25.8135	58.8001	44.4415	34.9055	53.3181	115.529	83.7622	83.3477	32.2376	35.9138	50.6631	50.7841	44.2797	40.4526	63.7494	67.5149	3.70667	6.99591	47.5332	43.2066	74.1726	48.1994
Rilp	0.0623762	19.1357	22.7688	-0.250786	15.8197	18.8616	21.1458	20.5358	20.2312	18.3746	19.4866	17.833	19.689	18.2475	20.5053	18.8987	30.2638	13.6302	27.4772	22.7355	18.2748	19.174	23.7229	23.9651	23.4545	28.178	21.9662	21.0535	22.0983	0.442554	1.26679	19.2079	19.0347	22.4763	22.9516
Dna2	0.0624524	2.0538	3.22935	-0.652949	1.51696	1.42351	1.39423	1.49351	3.16542	3.36634	2.18951	1.72073	1.70638	0.44506	3.12333	3.10057	1.85668	3.20711	8.74275	6.18245	4.93912	1.26422	1.31794	3.15331	2.03952	2.19569	1.95738	3.09177	2.03358	0.279767	0.629143	2.0785	2.01921	4.98562	2.13168
Rtkn	0.0624727	4.42246	5.8349	-0.399857	4.55088	3.20291	4.64743	3.36041	5.22983	3.9274	3.72216	4.53647	4.59409	4.4506	5.97507	4.87233	4.45603	4.00888	13.7386	4.78641	6.42086	5.26758	4.77752	6.30661	4.07904	7.86788	3.26231	5.59464	5.28731	0.235767	0.7683	4.09157	4.88571	6.68216	5.30536
Klhdc8a	0.0624843	10.4429	8.06512	0.37275	9.10175	6.04993	8.13301	6.53412	8.94576	10.5198	5.91167	6.2572	10.632	20.4728	12.0859	20.6705	7.05537	3.60799	4.05913	10.3706	8.64347	7.16391	6.58968	10.0906	7.95413	15.1868	8.482	7.5086	8.13433	1.54799	0.83705	7.88515	14.0237	6.74731	8.88876
Pck2	0.0625497	16.3154	19.6324	-0.267	16.2531	15.1248	12.3157	18.2955	20.2312	18.2344	18.6108	17.9895	15.7512	8.9012	17.2462	16.8317	18.3811	25.256	24.3548	20.1428	26.6713	11.7994	20.9222	15.1359	21.8229	21.042	14.7891	16.195	18.7089	0.93087	1.26778	17.0094	15.3439	22.9612	17.5519
Tmem56	0.0625764	8.13895	6.95684	0.22641	6.06783	6.93963	8.83012	8.96108	7.84475	8.13533	8.32013	9.22937	7.35055	9.79132	8.9626	7.23466	4.64169	2.40533	9.99171	7.37906	10.3722	5.68899	5.60123	8.82926	8.56598	7.31896	4.56723	7.21414	7.86318	0.328256	0.663528	7.87127	8.5137	6.95799	6.95612
Adarb1	0.0626551	35.4313	49.5032	-0.482494	23.1878	21.3527	21.1458	39.9515	61.6569	58.4902	57.584	23.4645	26.777	17.3573	37.8873	36.321	25.8078	53.719	89.3009	72.9928	63.0973	22.3346	18.2864	34.0557	31.6126	31.6545	46.5422	80.3861	73.7512	4.83996	6.99209	40.4813	28.3614	60.9836	42.3279
Phc1	0.0626626	19.2738	23.4184	-0.281002	18.6369	14.0572	19.5192	23.3362	24.2224	23.0033	20.5814	15.3301	18.7701	9.34626	23.2213	21.2611	17.8241	13.2293	34.6587	28.7185	25.0661	15.1706	13.3441	27.3286	24.0663	29.8248	19.5738	29.7399	25.8943	1.34282	2.0059	20.4795	17.5858	23.8993	23.1178
Pcgf2	0.06269	7.25665	10.0706	-0.472768	5.41771	5.33818	3.48557	10.4546	10.7349	8.97692	4.59797	6.10077	6.56299	6.23084	10.3206	8.85877	3.89902	10.0222	24.667	10.7694	13.3356	5.89969	5.43649	8.40881	10.8095	8.4168	8.04702	9.27532	11.9303	0.752188	1.47995	7.00084	7.61479	12.5387	8.52799
Kif26b	0.0628005	3.65154	5.62745	-0.623974	2.6005	3.55878	2.32372	6.16074	3.30305	5.18978	4.81692	1.5643	2.75645	3.56048	3.25913	4.72468	2.41368	15.2338	8.11826	1.99434	8.02608	2.10703	2.80062	5.88617	4.07904	3.29353	3.47979	8.53919	7.18532	0.40134	1.09157	3.99336	3.17301	7.15722	4.67134
Zc3h14	0.0628195	144.343	134.98	0.0967588	146.712	135.234	131.987	112.014	157.308	171.964	163.556	152.989	150.686	99.2484	153.179	157.243	129.41	123.874	133.327	155.359	146.692	136.536	147.774	96.2809	132.569	128.814	135.929	141.485	146.689	6.41512	4.24709	145.539	142.669	137.733	133.26
Gm42583	0.0629451	10.1858	1.20688	3.0772	1.08354	0.533818	0	1.86689	0.412881	0.841586	0.656852	0.31286	0	100.139	1.76536	14.617	0	0	0.312241	0	4.32173	0	0.164742	7.56793	0	0.365948	0.434974	1.03059	1.49129	8.6272	0.649516	0.770796	23.3667	0.926795	1.38194
1110051M20Rik	0.0630732	22.3769	26.635	-0.251315	21.8875	20.9968	23.0048	22.9628	26.6997	24.2657	24.5225	22.9952	30.1897	8.9012	23.4929	18.6034	28.7785	14.0311	39.0301	29.5162	28.0295	16.2242	27.5119	21.4425	31.0007	30.3737	20.8788	28.1204	31.3172	1.54342	1.961	23.4771	20.8365	27.8771	25.8587
A230050P20Rik	0.0631212	13.4919	19.086	-0.500415	9.31846	6.76169	7.90064	14.7484	18.3044	20.7591	15.9834	11.5758	15.2261	5.34072	20.7769	15.2076	7.79804	19.6435	49.3341	26.9236	30.0052	9.48165	8.56659	11.5621	17.7438	17.0166	12.1793	15.9006	21.9627	1.59252	3.28618	13.3966	13.6254	26.7409	14.3017
Aup1	0.0633101	37.8995	44.1849	-0.221375	35.7569	41.2819	32.2997	39.5781	45.4169	43.4819	41.1627	35.5096	40.6905	20.4728	49.0227	30.1198	46.7883	56.1243	54.3299	50.0579	49.7617	33.2911	35.749	38.0499	42.2181	38.0586	40.2351	42.6959	47.0435	2.31769	2.06275	39.854	35.1631	51.4124	39.6677
Pnck	0.0633274	8.00453	10.376	-0.374366	5.201	7.29551	6.50641	9.89453	10.5973	9.8185	8.97698	8.13436	9.4507	4.00554	9.23419	6.93937	14.6677	2.00444	15.612	10.9689	7.40869	5.26758	14.0031	9.88036	11.8292	12.6252	6.7421	12.2199	11.6592	0.6158	1.14865	8.32717	7.55283	10.1324	10.5283
Smurf1	0.063368	26.7319	34.2618	-0.358041	22.9711	19.7513	19.0545	36.9645	32.48	28.7542	28.0257	22.8388	24.6768	24.9234	34.3566	25.9857	16.5244	26.4586	57.7646	46.4681	43.3408	20.8596	18.1216	41.8339	35.2837	31.8375	25.2285	41.9598	39.7226	1.69264	3.56913	26.8573	26.5563	38.1113	31.8559
Prox1	0.0633751	62.4234	51.5963	0.274818	49.1928	55.8729	52.0512	62.5409	59.1797	56.807	40.9438	49.2755	46.3347	116.161	87.0458	73.6755	31.5635	12.8284	57.7646	63.6194	50.7495	52.2544	36.408	76.0998	58.3303	70.6279	62.2013	48.1433	50.1617	6.35147	4.89694	53.7983	74.4984	43.3051	56.7783
Trmt10a	0.0634467	5.6332	4.812	0.227317	5.63442	7.47345	3.95032	5.78737	6.19322	7.29374	7.88223	6.41363	5.51291	2.67036	4.20971	4.57703	2.59935	4.00888	4.99586	5.98302	5.80347	5.26758	4.11855	3.78397	4.6909	3.84245	5.43718	6.33078	5.69403	0.471636	0.312965	6.31639	4.67673	4.67811	4.89568
Vopp1	0.0635667	40.2625	38.2906	0.0724462	35.3235	40.7481	39.9679	36.9645	53.1241	49.5133	40.068	32.5375	39.3779	24.0333	47.9363	43.5556	32.6775	30.0666	39.0301	41.0834	42.106	37.7159	35.749	39.5214	38.5469	41.3521	36.5378	42.9904	40.4005	2.37098	1.08461	42.2442	37.4881	36.9927	39.1018
Pls3	0.0636634	143.561	116.442	0.302043	270.669	207.477	119.207	188.183	119.047	115.718	111.884	123.893	111.571	75.2152	114.205	165.659	93.0195	144.32	85.2418	91.3407	121.132	148.546	119.273	93.3378	108.299	125.703	152.458	115.573	115.507	16.4234	6.44134	161.741	118.109	107.011	122.337
Pfkfb4	0.0636783	6.74744	8.68059	-0.363453	4.11746	4.9823	3.71795	5.97405	10.322	9.95877	7.88223	5.63148	7.48181	4.4506	11.1353	5.31526	8.16938	9.22043	11.8652	11.5672	11.113	6.5318	4.77752	6.72705	9.99365	8.59978	6.52461	8.53919	9.2189	0.774338	0.619697	6.70783	6.8029	10.387	7.61406
Tead4	0.0636869	4.61764	5.94385	-0.364242	4.76758	2.84703	4.8798	4.48054	4.67932	5.33004	7.44433	5.94434	4.98787	1.33518	5.02449	3.69116	3.52769	3.60799	8.11826	6.18245	6.66782	8.84954	5.107	5.88617	4.28299	4.57435	6.08964	6.91969	7.45647	0.458548	0.483372	4.91838	4.19661	5.62084	6.14573
Pabpc4l	0.0637367	1.97611	1.41462	0.48225	1.95038	1.42351	0.929487	1.6802	1.65153	1.9637	2.62741	1.25144	0.918818	0.89012	3.25913	5.16762	1.29967	2.00444	1.24896	0.797736	1.85217	1.68563	0.82371	0.630661	1.01976	1.46379	1.7399	2.06118	1.76244	0.371205	0.139466	1.7466	2.29742	1.4406	1.39838
Fam104a	0.0638677	16.1588	20.9518	-0.374756	15.1696	17.616	16.0336	11.0147	18.1668	19.2162	20.3624	17.5202	18.1138	7.56602	19.6906	13.4358	20.9805	49.7101	17.7977	20.1428	28.0295	16.4349	18.6159	14.0848	18.9675	18.6633	18.2689	15.9006	14.7774	1.15002	2.68841	16.797	15.2653	27.3321	16.9641
Cnot11	0.0638993	15.0199	17.6734	-0.234703	10.6187	13.8793	11.851	16.9887	18.1668	13.6056	13.356	15.1737	17.9826	14.687	20.6411	13.2882	15.7818	12.4275	22.4813	19.744	20.7443	15.3813	15.8152	21.2323	19.3754	16.4677	15.2241	18.4034	16.6754	0.875614	0.838244	14.0666	16.3545	18.2358	17.3219
Gm13375	0.0639043	9.31917	11.8146	-0.342294	7.15138	8.1852	3.95032	11.7614	10.7349	7.57427	11.8233	9.3858	11.0258	4.4506	14.1229	11.6641	10.7687	5.61243	12.1774	15.7553	13.2122	6.3211	11.8614	16.3972	12.2371	15.9187	10.8744	11.3365	11.1169	0.941637	0.939034	8.74012	10.1298	11.5052	12.0079
Tnfrsf23	0.0639112	2.3177	3.85891	-0.735499	2.16708	3.20291	2.78846	2.05358	3.0278	1.82344	0.875803	2.03359	2.49394	0	3.80231	3.54351	2.97068	12.4275	8.74275	5.38472	4.69217	2.73914	2.14165	1.89198	1.42766	2.19569	1.7399	1.91396	1.89801	0.32923	0.94997	2.27701	2.37467	6.84357	1.9935
Htatsf1	0.0639726	144.618	130.689	0.14611	125.474	136.657	150.344	103.613	148.087	144.753	143.632	165.659	166.962	98.3583	167.166	184.705	145.192	99.0194	109.597	128.635	140.642	136.114	155.187	88.2926	140.727	129.912	124.185	146.491	154.959	7.79622	5.99242	136.08	156.57	124.617	134.483
Kdelr3	0.0639814	33.6218	44.2732	-0.397037	29.689	35.7658	30.4407	25.0164	39.2237	43.7625	31.5289	34.2582	42.6594	6.6759	44.134	40.3074	44.1889	113.852	33.0975	37.0947	55.5651	49.3046	41.0208	22.0731	35.4877	36.5948	35.2329	34.8929	37.1468	3.15731	6.47139	33.6324	33.607	56.7597	36.4692
Sema4d	0.0640084	18.4801	23.1935	-0.327746	14.7362	16.1925	14.8718	21.0959	21.1946	20.3383	17.0782	16.2687	19.0327	19.5826	23.3571	18.0128	17.4528	10.824	35.2832	28.5191	21.4852	16.8563	15.4858	36.1579	24.6782	32.3864	15.6591	23.4091	23.3184	0.82479	2.31929	17.9296	19.2508	22.7128	23.4939
Ildr2	0.0640484	25.6838	20.7752	0.305994	36.8404	28.6482	19.2868	41.8184	27.5254	28.4737	33.4995	28.6267	16.2762	7.12096	19.419	20.6705	9.28339	17.6391	17.4855	20.7411	21.8556	15.1706	10.873	33.425	17.7438	27.6291	22.1837	28.1204	27.9279	2.89326	2.05249	30.8703	18.4227	17.4009	22.8842
Cd9	0.0640732	145.908	124.266	0.231635	191.57	180.074	157.083	168.954	138.591	160.462	146.04	141.256	138.348	72.9899	140.957	114.573	127.739	96.6141	95.5457	114.475	107.056	197.64	128.664	103.008	122.371	120.58	137.669	133.535	130.556	9.34905	7.53274	163.254	121.625	108.286	134.253
Efna1	0.0640758	36.943	32.7571	0.173493	38.3574	33.2746	28.3493	35.2843	43.0773	50.9159	43.7902	32.6939	40.953	18.6925	42.6402	35.2874	31.3778	19.6435	20.6079	34.7015	33.4626	27.6021	41.3503	25.0162	38.7509	33.8502	35.2329	41.8126	42.4341	2.52954	2.21262	39.007	34.0534	27.9587	35.7562
Ryr3	0.0640777	20.6372	49.2142	-1.25383	0.650125	0.889696	1.16186	33.9774	55.739	40.2559	18.8298	18.7716	41.6093	3.11542	26.8878	5.7582	16.5244	41.2915	159.243	144.191	97.9181	3.58196	15.98	6.51683	40.3825	6.03814	2.82733	35.3346	69.9552	5.7336	15.4464	21.6434	19.2285	91.8335	22.5771
Tdp1	0.0640892	7.30908	9.14576	-0.323415	9.31846	7.29551	7.90064	8.96108	8.53288	5.75084	5.91167	7.03935	8.53188	4.00554	8.55521	5.90585	9.09772	14.0311	9.67947	9.77226	8.39651	6.95321	7.41339	8.82926	11.2174	8.05085	6.95959	9.27532	9.2189	0.489549	0.548406	7.6673	6.80757	10.1954	8.48974
2610005L07Rik	0.0640992	4.4137	6.18388	-0.486524	4.98429	1.77939	5.34455	6.16074	7.43186	5.75084	3.28426	3.28503	3.80653	3.56048	2.85174	4.72468	2.22801	5.21155	12.1774	8.57566	8.39651	2.31774	5.27175	3.78397	5.91461	5.48922	6.08964	8.83364	6.10074	0.483305	0.80045	4.96228	3.64569	7.31783	5.47516
Pth1r	0.0642237	9.40442	7.25332	0.374698	6.50125	5.51612	4.41506	5.97405	12.6617	15.5693	9.85278	13.453	10.8946	5.34072	14.2587	8.41583	8.16938	1.20266	4.68361	6.98019	6.29738	4.21407	8.2371	4.83507	10.1976	7.50193	6.95959	14.5755	10.4391	1.18074	0.96348	8.64147	10.4726	5.46665	8.36999
Sugp1	0.0643622	22.2169	25.7716	-0.214122	21.6708	21.1748	16.266	22.7761	27.9383	24.6865	22.7709	22.8388	22.9705	11.1265	24.0361	28.3481	26.9218	18.8417	27.7894	29.9151	27.0417	16.4349	24.0523	29.4309	27.3296	26.5312	25.446	25.4703	29.8259	1.41159	1.16475	22.4691	21.864	26.102	25.5651
Grin2d	0.0644052	1.35449	2.12363	-0.64878	0.866834	1.24557	0.929487	1.6802	3.16542	0.841586	1.75161	0.46929	1.57512	1.78024	1.35797	0.590585	0.557003	2.00444	4.68361	2.79207	3.08695	1.05352	0.988452	3.78397	2.03952	2.01271	1.08744	1.6195	1.89801	0.219574	0.343445	1.49724	1.15464	2.62482	1.81039
Dnaaf3	0.0644306	4.23224	5.96475	-0.49504	1.95038	3.20291	3.02083	4.85392	6.6061	5.75084	2.84636	4.6929	4.06905	3.56048	6.24666	3.98645	5.01303	3.60799	10.9284	13.7609	6.7913	1.47492	5.43649	5.88617	5.71066	5.85517	3.91477	4.41682	4.74502	0.433998	0.917305	4.03305	4.51111	8.02034	4.68
Zfp414	0.0644684	4.56599	6.10414	-0.418861	4.11746	4.0926	2.09134	6.34743	6.33085	3.64687	4.16006	4.22361	5.64417	2.67036	7.33303	4.13409	7.05537	9.22043	8.43051	7.37906	7.65564	2.73914	5.107	5.46573	6.52646	5.12327	3.04482	6.18355	5.42288	0.46854	0.551236	4.39809	4.80105	7.9482	4.95161
St6galnac4	0.0645824	20.4465	24.9088	-0.284804	17.3367	15.1248	16.266	21.2826	30.5532	30.8581	22.5519	14.8609	18.2451	10.2364	28.11	19.9322	18.1954	32.8728	30.5996	29.1174	32.8452	18.3312	18.4511	28.59	21.415	23.6036	20.2263	25.0287	24.5385	1.97177	1.57251	21.9962	18.2769	28.7261	22.523
Larp4	0.0646667	58.8643	53.5672	0.136045	50.4931	47.6877	59.2548	58.9938	54.638	63.9605	49.045	64.1363	64.5798	68.5393	66.1331	58.9108	44.9316	31.6702	59.0135	61.4256	68.0364	56.6792	52.7175	52.7653	48.7445	37.6926	45.0198	71.1108	66.5659	2.11707	3.42676	54.8675	64.4599	53.0155	53.912
Gm28651	0.0647282	4.60878	3.36034	0.455777	4.11746	3.55878	3.95032	1.49351	4.40407	5.18978	4.16006	6.72649	5.11913	5.78578	6.51825	4.28174	3.89902	0	3.43465	3.19094	2.22261	0.63211	6.58968	2.52264	5.5067	2.92758	3.69728	4.8585	4.20274	0.425885	0.522721	3.83914	5.68628	2.54944	3.86716
Rhbdd3	0.0647886	9.95125	12.1069	-0.282883	7.36809	5.33818	8.83012	9.33446	14.8637	11.6419	9.63383	9.22937	10.107	8.45614	12.3575	12.2546	11.6971	5.21155	16.861	14.9575	13.4591	7.58532	9.22556	13.0337	12.645	13.723	10.8744	12.6616	15.4552	0.763629	0.934729	9.57291	10.4809	12.4373	11.9005
Nrp1	0.0648025	136.128	116.552	0.223996	141.944	135.056	135.24	130.869	130.058	115.578	62.6199	109.814	146.092	134.853	133.624	257.79	84.8501	107.839	130.517	131.626	130.269	93.763	104.941	156.194	140.319	171.264	71.1183	90.2504	102.221	13.3384	8.51329	121.624	156.435	117.02	116.259
Mapt	0.0648549	9.78251	7.41024	0.400684	11.919	9.60872	6.27403	13.4416	4.81695	4.76899	5.03587	9.85509	10.107	32.0443	5.97507	3.54351	5.7557	2.00444	13.7386	9.57283	9.75477	3.79266	6.58968	11.7723	8.15808	7.50193	3.04482	6.91969	7.72761	2.32083	0.968016	7.98073	12.305	8.16527	6.93835
Mir22hg	0.0648714	20.9955	28.7698	-0.454473	15.3863	14.9469	18.3574	24.0829	34.8197	30.9984	20.3624	13.9223	20.739	11.1265	24.1719	23.0328	20.9805	77.7723	42.1525	29.9151	45.193	21.7024	13.5088	20.6016	14.0727	18.2974	22.6187	24.1453	23.0473	2.10831	5.05474	22.7077	18.5985	43.2027	19.7493
Carnmt1	0.0648976	42.5639	36.1746	0.234652	37.924	34.8761	43.2211	34.7242	40.1871	43.6222	49.7018	52.2476	34.7838	49.8467	47.2573	42.3745	28.7785	34.8773	26.8527	33.9038	39.6365	40.8765	43.6566	23.9651	32.2244	31.2885	58.7215	40.782	34.7065	1.88437	2.58039	40.6081	45.302	32.8097	38.2776
Tec	0.0649063	31.3423	27.5804	0.184469	26.4384	27.5806	32.2997	22.5894	34.4068	36.7492	28.2446	35.3532	35.8339	15.5771	40.8749	40.1598	31.3778	19.2426	24.0426	27.9207	24.9426	14.5385	34.2664	21.6527	40.5865	27.4461	24.576	31.2122	36.74	2.25881	2.08957	29.7584	33.5598	25.5053	28.8773
Ercc6	0.0649461	16.7442	22.2096	-0.407524	10.1853	14.2351	14.1747	17.3621	24.9105	21.0396	13.356	15.3301	19.8202	14.2419	19.1474	17.127	9.65472	16.8373	51.2075	27.9207	27.6591	13.6957	13.5088	18.9198	18.3557	18.2974	15.4416	29.2982	27.9279	1.20797	3.1265	16.4662	17.1333	26.6559	19.4306
Gm45512	0.0651453	1.39161	2.28297	-0.714159	1.08354	1.06764	0	1.86689	2.20203	2.24423	1.3137	1.40787	0.787558	0.44506	3.39492	0.885877	1.48534	1.20266	4.68361	1.99434	2.59304	1.47492	0.988452	5.88617	2.65138	0.731896	2.17487	1.91396	1.89801	0.276971	0.424061	1.39686	1.38426	2.3918	2.21496
Fyttd1	0.0651926	124.978	113.844	0.13462	110.738	109.255	116.186	115.561	131.709	156.956	138.815	140.474	122.072	81.446	135.525	141.002	101.189	118.262	115.217	123.649	122.737	120.733	116.967	81.7757	96.0614	89.6572	139.192	127.499	127.031	6.02129	4.82071	125.603	124.104	116.211	112.364
Sucla2	0.0651929	714.528	589.974	0.27634	816.124	844.677	797.499	645.571	582.713	597.245	725.822	864.433	618.496	738.355	619.641	723.762	690.127	283.829	406.225	512.545	454.152	823.85	867.861	461.223	522.525	623.026	857.334	597.154	569.81	30.3571	51.9107	715.665	712.937	469.376	665.348
Neil2	0.0652004	2.31486	3.45814	-0.579073	1.73367	1.42351	1.85897	2.61365	4.40407	3.36634	2.18951	2.50288	3.54401	0.44506	1.62956	2.06705	3.15635	2.00444	8.74275	4.38755	4.32173	0.63211	2.63587	2.73286	3.05928	3.11056	1.30492	4.12237	4.74502	0.321269	0.577008	2.51282	2.03771	4.52256	2.79287
Slc12a5	0.0652671	0.800959	1.47606	-0.881954	0.650125	0.889696	1.39423	0.560068	1.37627	1.82344	0.656852	0.62572	0.525039	0	0.814782	0.295292	0.742671	0.400888	4.99586	3.19094	2.09913	0.210703	0.329484	1.26132	1.01976	1.09784	0.434974	1.91396	1.49129	0.153259	0.390875	1.0501	0.452167	2.2859	0.969917
Ucp1	0.0652819	24.5508	5.31157	2.20856	101.42	71.3536	5.57692	63.101	0.825763	0	0	45.6776	3.93779	1.33518	1.08638	0.295292	0	0	0	34.9009	8.89042	0.421407	0.164742	0	7.54622	9.51465	7.61205	0	0	10.857	2.80868	34.611	10.4664	8.75827	3.15738
Apc2	0.0654423	6.25272	9.97401	-0.67369	0.866834	3.73672	2.78846	14.9351	9.49627	7.57427	5.47377	3.59789	7.21929	3.56048	10.3206	5.46291	5.38436	2.80622	20.9201	17.3508	13.2122	3.16055	3.62433	14.295	12.2371	8.59978	3.47979	12.6616	11.9303	1.17831	1.71353	6.41021	6.03223	11.9347	8.74856
Ndufaf4	0.0655339	138.09	116.471	0.245649	142.594	149.113	138.726	134.79	122.075	147.558	135.968	141.882	140.448	131.738	153.043	119.15	102.117	115.857	85.2418	126.242	137.802	186.683	113.507	100.275	80.969	90.0232	170.945	102.912	101.544	3.07791	9.22968	138.689	137.252	113.452	118.357
Rbm28	0.0656253	83.3642	75.7572	0.138044	102.07	100.536	112.7	86.2504	100.468	75.4622	73.7864	76.025	85.1876	32.4894	80.3918	75.0043	67.9544	57.7279	115.841	92.1385	85.0764	65.9501	58.1539	76.0998	61.7975	67.8833	64.3762	86.5697	85.2749	6.22216	4.82178	93.0389	69.8196	83.7477	70.7632
Mpp6	0.0656802	108.107	92.3759	0.226866	81.0489	88.4358	88.3012	80.463	138.315	139.002	184.794	99.3331	93.8507	70.7646	116.921	116.05	88.0065	95.4114	66.8196	91.7396	108.167	66.3716	81.2178	85.3495	77.7057	86.5467	145.934	112.04	95.5783	9.89156	6.06439	114.337	99.3839	90.0288	93.8429
Kif1a	0.0656956	6.4204	10.8097	-0.751591	2.6005	1.42351	2.09134	16.6153	11.4231	7.71454	6.56852	4.84933	9.97574	2.67036	8.01202	3.10057	6.12703	12.4275	20.9201	23.1343	17.4104	2.31774	6.42494	5.25551	16.3162	2.74461	2.17487	9.27532	15.9975	1.38375	2.11413	6.91954	5.7216	16.0039	7.56333
Gm10524	0.0657238	4.31933	5.81135	-0.428064	3.68404	2.66909	2.55609	6.72081	6.19322	4.06766	4.59797	2.34645	5.77543	3.56048	4.3455	5.31526	3.34202	3.20711	9.36723	7.57849	7.9026	2.73914	4.61278	8.61904	5.5067	8.05085	3.69728	4.41682	6.50746	0.438219	0.665546	4.35555	4.26863	6.27949	5.51876
Cul4b	0.0657603	40.7988	38.2493	0.0930957	35.9736	35.9437	40.2003	45.7389	45.8298	42.9209	36.1269	48.8062	42.1344	28.9289	38.7021	48.2803	24.6938	33.6746	44.6505	45.6704	46.7982	37.0838	42.3387	31.5331	41.6062	34.948	32.8406	38.4263	42.9764	1.79628	1.8834	40.3906	41.3704	39.0975	37.7191
Tmem63b	0.0658513	19.5463	25.4626	-0.381487	15.1696	12.8116	14.1747	25.3897	25.1858	21.3202	18.8298	15.3301	20.3453	22.6981	26.6162	16.684	20.7948	13.6302	48.0851	39.089	27.4121	13.9064	17.7921	27.7491	26.7177	25.0674	14.1367	26.9426	29.6903	1.43596	2.89963	18.983	20.3347	29.8023	22.7503
Stard4	0.0658823	26.0837	23.3744	0.158222	27.522	24.0218	19.7516	22.7761	32.7553	38.0116	26.9309	25.4981	19.8202	12.4617	30.8259	32.6298	17.4528	23.2515	21.5446	19.9434	23.9548	14.5385	20.428	23.7549	26.7177	25.7993	29.1433	29.0038	28.3346	2.10339	1.30189	27.3956	24.2471	21.2294	24.715
Klhl4	0.0659178	39.39	32.6919	0.268897	50.0596	37.9011	26.0256	48.7259	46.3803	58.4902	40.7248	34.1018	24.0205	19.5826	43.9982	42.6698	16.3388	34.0755	25.2915	23.5332	29.1408	35.1875	27.3472	30.6922	33.2442	36.0459	50.022	41.3709	42.7052	3.50419	2.56427	44.0439	32.8746	25.676	37.0769
Entpd7	0.0659923	2.11554	3.14864	-0.573706	1.95038	1.77939	1.16186	2.61365	4.95458	1.9637	1.53266	1.25144	1.83764	2.2253	1.90116	2.21469	1.48534	7.61688	4.99586	2.79207	4.69217	1.47492	2.63587	2.1022	2.24347	2.74461	2.39236	2.50287	3.25373	0.296154	0.491564	2.27946	1.88605	4.31646	2.41875
B3gnt2	0.0660116	0.756264	1.25434	-0.729968	0.433417	1.24557	0.697115	0.933446	0.688136	1.26238	1.75161	0.15643	0.918818	0.44506	0.543188	0	1.85668	2.40533	1.87345	1.39604	1.35826	0.842813	0.82371	0.840881	1.42766	0.91487	0.869948	0.883364	0.813433	0.150219	0.15029	1.00167	0.412699	1.77795	0.927086
Cchcr1	0.0660206	5.36797	7.36659	-0.45662	4.98429	4.44848	2.78846	8.40101	7.15661	6.59242	4.37902	3.44146	5.64417	0.89012	8.01202	7.6776	4.08469	4.40977	16.2365	9.17396	10.1252	4.84618	5.93071	6.30661	6.52646	6.95301	3.69728	8.39196	9.08333	0.69643	0.975189	5.53576	5.13307	8.80603	6.46694
Stk4	0.0661105	39.9843	37.3989	0.0964403	33.8065	33.6305	43.9182	34.5375	48.1695	43.0611	40.068	41.2975	47.3848	28.0388	46.0352	39.8645	38.9902	26.4586	36.8444	42.6789	41.2417	26.1272	39.7028	31.5331	45.8892	37.3267	26.7509	46.8183	45.8234	1.89816	2.16844	39.5988	40.5241	37.2428	37.4964
Cmah	0.0661629	21.1477	14.6651	0.528119	48.1093	33.4526	22.0753	44.6187	8.25763	13.6056	18.6108	14.548	9.97574	16.4672	10.3206	13.7311	6.12703	21.648	10.9284	12.3649	12.7182	21.9131	6.75442	29.0104	9.58574	21.5909	18.9214	9.86423	9.2189	4.08794	2.05851	26.9614	13.0085	12.7573	15.8574
Mzf1	0.066163	0.993616	1.744	-0.811639	0.433417	0.355878	1.39423	0.746757	2.47729	2.24423	0.656852	0.15643	1.3126	0.44506	0.814782	0.885877	1.29967	2.40533	3.74689	1.99434	2.09913	0.421407	0.329484	0.840881	1.63162	2.19569	0.434974	3.239	2.03358	0.222083	0.307882	1.18695	0.722949	2.30907	1.39083
Atp8b4	0.0661771	2.54443	4.03137	-0.663929	0.866834	0.889696	0.464743	2.05358	3.85356	3.78714	4.81692	2.19002	2.88771	2.67036	3.39492	2.65763	3.34202	9.62132	8.43051	4.58698	4.44521	1.89633	3.45958	1.89198	1.83557	2.19569	1.08744	5.00573	4.60945	0.401817	0.741428	2.39035	2.76013	6.08521	2.74772
Cd247	0.0664222	1.37283	0.829849	0.726227	2.38379	1.24557	1.39423	0.746757	1.10102	0.98185	1.09475	0.93858	0.918818	3.56048	1.22217	0.885877	0.557003	0	0.624482	1.1966	0.987825	0.842813	0.329484	1.0511	0.611856	2.74461	0.869948	0.294455	0.67786	0.243512	0.191656	1.27828	1.50519	0.673183	0.927766
Sfswap	0.0664468	35.7146	47.6819	-0.416927	28.1721	22.2424	25.0961	40.1382	59.7302	48.6717	38.7543	27.5317	31.3711	29.819	40.8749	36.1733	25.4365	37.6835	107.099	62.6223	56.306	21.0703	24.2171	47.0894	43.2378	37.1437	38.2777	57.8604	61.8209	3.24229	6.56413	37.5436	33.154	57.8294	41.3397
Neat1	0.0664596	349.026	502.045	-0.524484	220.826	288.617	378.766	482.405	528.488	362.303	292.737	298.469	405.986	329.79	294	305.923	248.238	372.826	1336.08	791.952	756.427	190.897	242.665	571.169	328.975	339.234	308.832	452.135	587.163	26.5614	91.2065	364.877	326.834	701.104	377.634
Suv39h2	0.066463	2.05022	2.75185	-0.42462	1.73367	1.42351	3.02083	2.80034	1.37627	1.9637	1.97056	1.09501	2.49394	2.2253	2.58014	1.9194	1.48534	3.20711	3.43465	2.79207	3.82782	2.52844	2.14165	2.52264	3.46718	2.56164	2.82733	2.94455	2.03358	0.179615	0.186679	2.04127	2.06276	2.9494	2.62838
Fxn	0.0664708	19.3047	23.6813	-0.294791	15.603	22.2424	23.4695	13.2549	18.3044	20.4786	20.3624	19.5538	20.8703	11.5716	26.752	19.194	28.0358	29.6657	14.3631	23.1343	27.1652	19.5954	28.8299	19.7607	20.1912	27.2631	28.0558	21.0535	20.7425	1.2778	1.37513	19.1022	19.5883	24.4728	23.1865
Pnpla8	0.0666064	342.801	308.929	0.150099	284.755	299.472	303.013	287.688	354.252	400.174	460.453	404.685	355.583	225.2	389.601	348.74	265.505	131.491	320.671	344.422	337.589	305.731	346.288	227.248	325.915	252.504	344.717	397.514	416.477	19.7465	21.7041	341.401	344.762	279.936	327.049
Epha7	0.0667509	29.5023	24.32	0.278686	35.5402	34.5202	32.2997	34.5375	30.0027	17.2525	15.3266	23.9338	23.233	24.0333	26.2088	57.1391	17.4528	13.6302	24.0426	19.9434	23.7078	28.445	23.0639	32.1637	24.8821	40.4372	21.9662	19.5812	26.8433	3.30406	1.96426	28.497	30.9096	19.7553	27.1728
Hip1r	0.0668017	12.943	16.4202	-0.343299	15.3863	14.2351	10.4567	16.0553	14.3132	12.3433	12.0423	8.76008	12.6009	12.4617	14.2587	12.4023	8.72638	12.4275	29.9751	26.5247	22.2261	13.2743	11.6967	15.9767	13.4608	14.8209	12.3968	16.6367	15.3196	0.619413	1.77922	13.5475	12.0967	19.976	14.1978
Zbtb40	0.0668496	8.22993	11.315	-0.459279	5.63442	6.58375	7.20352	12.1348	10.8725	8.69639	9.63383	5.94434	7.35055	9.34626	8.41941	6.93937	5.57003	3.20711	27.4772	16.3536	11.7304	5.68899	7.24865	11.1417	13.0529	8.96572	10.4394	12.6616	13.5572	0.602096	1.76754	8.67989	7.59999	12.8677	10.3445
Gtpbp6	0.0668739	3.69228	4.78732	-0.374705	4.55088	4.27054	2.09134	4.10716	4.95458	3.50661	3.94111	4.22361	3.54401	1.33518	5.56767	2.21469	4.82736	3.60799	6.8693	6.18245	4.81565	4.21407	4.61278	4.20441	5.5067	4.9403	2.82733	5.15296	4.47388	0.375456	0.300318	3.91746	3.37703	5.26055	4.49155
Szt2	0.0669024	17.9644	27.4917	-0.61386	14.7362	11.566	9.06249	31.9239	32.3424	21.6007	15.1076	8.91651	11.8134	16.0222	20.7769	21.704	9.09772	16.4364	74.0011	42.6789	35.9321	9.27095	7.74288	36.3681	27.5335	26.5312	13.7017	30.0344	28.0634	2.40342	5.22032	19.477	15.8466	35.6292	22.4058
Map2k6	0.0671266	8.10121	10.7743	-0.411388	4.76758	4.62642	7.66826	5.04061	8.39525	7.29374	10.5096	7.8215	11.8134	6.23084	11.6785	11.3688	12.2541	1.60355	14.3631	15.7553	12.1009	6.5318	11.2025	11.3519	12.2371	10.0636	5.87215	13.9866	12.7438	0.813683	1.13386	6.90022	9.7826	11.2154	10.4987
Slc35c1	0.0671557	7.00433	8.64887	-0.304265	9.75188	8.00726	6.97115	9.14777	7.29424	7.01321	5.25482	5.63148	6.95677	6.23084	5.29608	6.49643	7.98371	4.81066	10.9284	8.37622	9.75477	9.69235	5.27175	8.82926	6.11856	10.7955	8.482	11.631	9.76119	0.42598	0.620051	7.63433	6.12232	8.37076	8.82269
Ap5z1	0.0671718	6.62929	8.78357	-0.405952	6.93467	5.69405	6.04166	10.828	9.6339	6.73269	5.69272	3.75432	7.35055	1.33518	7.87622	7.6776	4.64169	7.21599	14.3631	12.3649	10.1252	4.63547	5.76597	11.7723	9.58574	6.40409	6.52461	9.1281	11.6592	0.751444	0.914433	7.36538	5.59877	9.74217	8.18444
Prc1	0.0671726	3.95003	6.54229	-0.727934	2.38379	1.95733	2.32372	3.36041	6.6061	8.41586	3.06531	2.65931	2.88771	2.2253	3.39492	8.12054	2.41368	28.0622	8.11826	4.98585	11.6069	2.73914	3.29484	4.41463	3.67114	4.2084	0.869948	4.56405	6.10074	0.708088	2.02454	4.01607	3.85756	11.0374	3.73286
Bst1	0.0672321	25.6362	19.7625	0.375416	43.5584	43.951	38.109	35.4709	23.5342	22.302	24.3035	21.4309	19.9515	4.89566	16.8388	13.2882	16.8958	21.2471	18.7345	15.3564	19.5095	27.6021	18.9453	22.2834	15.5004	21.7739	22.1837	20.6118	16.2687	3.67736	0.987566	33.0327	15.281	18.3486	20.6462
Plppr2	0.0672602	3.20032	4.66426	-0.543432	3.03392	2.31321	3.2532	6.16074	4.81695	3.08581	1.97056	2.81574	2.10016	0.44506	5.16028	3.24822	3.71335	2.00444	11.5529	6.38189	5.30956	2.73914	2.47113	4.62485	3.67114	6.58706	1.95738	3.38623	6.23632	0.468106	0.761175	3.5192	2.75389	5.79243	3.95916
Ehd4	0.0672691	378.022	437.164	-0.209703	301.008	325.807	386.202	412.396	466.418	422.055	312.443	311.296	514.013	218.525	485.474	380.632	487.378	351.579	450.564	453.313	446.003	352.507	372.647	608.378	385.061	486.894	408.658	430.051	450.099	26.3319	19.935	375.19	381.988	437.767	436.787
Sdhaf3	0.0673015	18.8387	16.6797	0.175609	21.8875	20.9968	17.4279	19.7891	15.9647	22.5826	21.2382	20.1795	16.5387	15.5771	17.7894	16.0934	12.4397	18.04	11.8652	14.5587	19.3861	17.2777	19.2748	13.6643	15.0924	18.1144	19.1389	19.1396	18.8445	0.767325	0.800945	19.9838	17.2356	15.2579	17.5683
Amdhd2	0.0673394	6.99201	8.8165	-0.334498	6.50125	8.1852	6.04166	8.5877	8.94576	7.8548	9.41488	5.78791	6.82551	2.2253	7.33303	6.20114	11.1401	7.61688	13.1141	7.77792	9.63129	4.21407	6.75442	8.82926	8.97389	11.8933	4.56723	10.7476	9.35447	0.578447	0.763995	7.93304	5.67458	9.85605	8.16678
Znrf1	0.0673992	26.3129	33.509	-0.348781	17.12	22.2424	25.5609	28.5634	38.398	34.505	19.0487	20.4923	25.2019	25.8135	28.2458	30.5628	17.2671	36.8817	54.3299	45.4709	45.193	21.0703	21.746	38.2601	27.3296	30.9226	25.881	37.1013	34.1642	1.88469	3.14062	26.4912	26.0632	39.8285	29.5594
Susd6	0.0674559	75.489	93.0007	-0.300976	79.0986	69.9301	69.7115	90.3576	92.3478	85.7015	80.7928	66.7956	74.8181	62.3084	78.4906	55.515	67.2117	45.7013	135.825	109.09	102.857	58.5755	57.495	123.399	102.996	102.465	71.1183	118.665	113.609	3.36824	8.42194	81.1343	67.5855	92.1371	93.5405
Fam222b	0.0675229	11.5875	14.7782	-0.350902	9.96859	9.43078	10.2244	14.0017	13.4875	14.4472	7.66328	10.9501	12.2072	12.0166	13.5797	11.0735	9.46905	8.41865	24.667	26.3253	18.3982	8.84954	12.0262	15.5563	15.9083	15.5528	7.61205	16.0478	13.2861	0.625582	1.69406	11.3176	11.9654	17.4557	13.1049
Lss	0.0675538	5.95695	8.19641	-0.460418	5.85113	5.69405	5.34455	8.40101	7.43186	5.18978	8.32013	5.31862	5.11913	3.11542	6.38246	5.31526	3.71335	6.01332	18.11	15.3564	8.89042	2.73914	4.77752	8.82926	7.75018	7.31896	5.0022	8.83364	9.2189	0.450471	1.26212	6.60465	5.05018	10.4167	6.80873
Trdn	0.0675807	927.214	790.603	0.229948	894.139	857.311	810.048	804.817	885.218	1002.75	1374.35	921.999	696.202	897.686	996.206	985.834	559.045	624.183	551.417	640.582	660.731	995.152	709.05	823.013	801.327	818.442	1320.8	921.349	852.749	50.1695	60.6901	946.948	899.585	607.192	905.235
Maff	0.0676752	13.4816	19.0832	-0.501312	16.0364	18.1498	14.6394	15.1218	15.5519	14.868	14.0128	15.9559	13.5198	1.78024	13.5797	8.56348	13.1824	60.935	10.9284	12.5643	23.7078	24.6523	8.07236	18.9198	15.9083	11.1614	11.0918	19.8757	17.0821	1.30505	3.91789	15.4829	10.6798	24.2636	15.8455
Pycr1	0.0677466	3.46506	5.05392	-0.544521	1.51696	3.20291	3.48557	3.17372	4.40407	3.64687	3.50321	4.38004	5.38165	0.89012	3.12333	4.87233	4.08469	14.0311	4.68361	2.39321	6.7913	2.10703	3.62433	4.20441	5.91461	4.57435	5.0022	3.68068	4.60945	0.3868	0.859062	3.27619	3.72949	6.39678	4.21463
Chaf1b	0.0679408	1.02302	1.74404	-0.769601	0.216708	0.889696	0.697115	0.933446	1.5139	2.10396	1.3137	0.93858	0.918818	0.89012	0.678985	1.18117	1.48534	6.01332	2.18569	1.79491	3.08695	0.842813	0.988452	0.630661	1.22371	1.46379	0.434974	1.03059	1.49129	0.142442	0.421252	1.0955	0.921535	2.91324	1.01329
Zswim8	0.0679544	51.1144	71.647	-0.487175	43.5584	37.7231	30.6731	94.6514	83.5397	52.7394	47.2934	36.9175	50.2725	32.9345	59.0717	43.9986	34.5342	42.0933	184.847	111.085	88.1634	33.9232	30.3125	79.2531	68.7318	61.6622	38.9302	79.65	78.2251	5.93707	12.1816	55.7398	44.6389	92.1444	58.836
Clpx	0.0680022	91.1836	77.3096	0.238127	82.5659	95.5534	121.995	80.6497	80.5119	72.5166	77.2896	130.306	105.533	68.0942	71.7008	107.486	110.101	32.8728	64.9461	66.4115	70.8764	88.2847	102.47	78.4122	69.7516	84.7169	72.2057	79.65	84.3258	6.24832	5.4711	87.2975	96.6241	69.0416	82.4771
Usp54	0.0680046	37.7424	48.9597	-0.375409	32.723	30.0717	38.3413	44.9921	52.9864	45.4456	34.8132	23.4645	42.9219	25.8135	42.5044	38.831	46.2313	19.2426	98.9804	67.6081	53.9599	21.281	28.9946	52.5551	46.705	53.2454	36.5378	50.9407	60.194	2.62552	6.0386	39.9105	34.7071	57.2045	43.8067
Tgif1	0.0681178	11.5172	15.4027	-0.419393	5.85113	12.2778	10.9215	11.2014	18.0292	15.2888	12.2612	8.76008	14.3073	4.00554	12.9007	12.4023	10.0261	32.4719	21.8569	20.7411	22.1026	9.69235	12.1909	9.45992	12.0332	9.1487	13.4842	10.8948	16.1331	1.16715	2.02168	12.2616	10.4752	21.4397	11.6296
Cnpy4	0.06826	27.6023	24.1629	0.191998	32.0728	31.4952	24.6314	24.8297	32.48	40.1156	28.2446	24.4031	23.3642	8.45614	28.6532	32.4822	20.9805	17.2382	24.0426	18.1485	21.2382	24.863	22.4049	21.2323	28.3493	26.8972	33.058	28.4149	27.25	2.32153	1.30896	30.5528	23.4718	20.3296	26.5587
Dennd2d	0.0682864	7.34038	9.0299	-0.298854	6.93467	6.22787	6.04166	8.40101	6.46847	10.099	9.19593	6.41363	6.03795	5.34072	9.0984	7.82525	5.1987	7.61688	11.8652	11.1683	10.0017	6.95321	6.09546	10.0906	10.6055	11.5274	8.04702	7.5086	10.7102	0.462716	0.640653	7.62409	6.94319	9.17015	8.94224
Cebpd	0.0684653	25.4024	38.8442	-0.612733	43.125	51.6024	42.524	37.8979	13.6251	13.3251	20.5814	36.6046	19.2952	2.67036	15.7524	7.82525	44.0032	46.1021	34.3465	41.2828	47.0452	48.8832	38.3849	45.6178	63.0212	44.2797	12.1793	20.1701	19.658	4.84404	4.04962	31.8115	16.4296	42.556	36.5243
Cwc27	0.068607	25.7105	23.2696	0.143911	23.1878	23.1321	20.9134	22.9628	26.562	27.3515	25.8362	28.001	25.5957	23.5882	29.0605	32.3345	23.7655	19.2426	21.5446	20.5417	23.9548	24.0202	27.1824	15.9767	24.4742	27.2631	24.7935	23.8508	25.8943	0.961541	0.92555	24.278	27.716	21.8098	24.1819
Nectin3	0.0686924	23.3777	21.6833	0.108549	19.0703	20.1071	20.2163	23.3362	24.36	25.1073	27.1499	22.2131	24.1518	20.0277	26.8878	27.9051	14.2964	23.6524	19.9834	23.1343	26.3008	18.9633	19.4396	20.3914	24.0663	20.4931	23.4886	26.7954	20.8781	0.924543	0.971819	22.7639	24.2371	21.4735	21.8145
Guf1	0.0687333	65.0384	59.8446	0.12007	60.6783	62.1008	59.0224	54.1399	70.878	67.7477	71.5969	76.1814	62.4796	59.193	64.0962	72.3466	53.2866	58.1288	53.081	60.4285	63.0973	61.3147	60.4603	50.4529	62.6133	49.22	71.1183	68.7552	66.0236	2.00463	1.96953	63.7377	66.8594	57.6044	61.2448
G6pc3	0.0687464	18.6453	22.3589	-0.262036	17.7701	15.6586	12.0833	20.3491	21.0569	24.5463	18.6108	17.5202	22.1829	13.3518	25.2582	15.3552	20.6091	26.0577	21.5446	25.3281	26.3008	13.0636	16.8037	27.3286	20.3952	26.3482	14.7891	24.4397	27.6567	1.26178	1.4269	18.5822	18.7337	23.9681	21.3531
2500002B13Rik	0.0687465	8.72952	10.6931	-0.292709	8.66834	7.47345	9.06249	9.33446	8.67051	11.6419	8.97698	10.9501	8.53188	6.6759	8.41941	6.34879	9.28339	12.0266	9.36723	11.966	10.9896	9.27095	10.3788	9.03948	8.76994	9.88059	16.7465	12.0726	9.2189	0.459578	0.630071	9.11831	8.18522	10.7266	10.6722
Slc41a2	0.0690374	5.87922	7.89696	-0.425672	5.41771	7.29551	8.59775	7.28088	6.19322	2.80529	7.88223	7.19578	7.74432	2.2253	4.07391	3.8388	5.57003	10.0222	10.6162	8.17679	10.3722	8.21743	5.27175	5.46573	7.75018	5.85517	4.56723	8.98087	11.7948	0.649979	0.687594	6.49608	5.01562	8.95148	7.23789
Ankrd16	0.0690617	28.3808	38.2203	-0.429422	17.12	19.9292	17.6602	26.1365	53.3993	44.604	33.2805	18.3023	28.4834	10.6814	34.3566	36.6163	24.5081	42.0933	83.6806	48.6619	48.4034	14.5385	22.2402	25.4367	35.2837	27.0801	28.4908	50.3518	46.0945	3.80269	5.2032	30.3043	25.688	49.4695	31.1895
Cav1	0.0691035	760.748	650.151	0.226643	997.942	943.79	886.265	891.628	682.63	718.293	764.576	703.935	618.233	393.878	700.984	826.819	526.554	354.786	514.261	638.787	598.251	967.128	643.977	631.292	590.033	784.226	855.377	676.215	671.082	49.5131	44.8376	840.732	648.77	526.528	727.416
Gga3	0.0691589	15.1427	20.4766	-0.435354	14.7362	13.5234	11.1538	20.3491	21.6075	15.7096	13.137	10.7937	16.9325	12.4617	16.8388	14.4693	9.65472	13.2293	54.3299	23.1343	24.8191	10.7459	9.88452	22.7038	19.9873	21.225	14.1367	19.434	22.9117	1.01468	3.33485	15.7452	14.2992	25.0335	17.6286
Calr	0.06921	395.652	331.448	0.255453	509.481	550.9	563.037	437.413	354.665	332.426	295.146	385.757	465.578	170.458	369.368	313.601	428.521	375.632	275.397	316.103	341.047	416.139	345.464	338.034	292.059	310.324	252.503	291.952	325.644	34.7033	14.926	434.724	340.952	347.34	321.515
Zfp105	0.0692294	7.02135	5.98454	0.230508	9.75188	6.58375	4.18269	4.10716	7.01898	11.0809	6.13062	8.29079	6.69425	2.67036	8.14782	9.597	6.68404	6.8151	7.49378	4.18811	5.30956	4.63547	4.94226	5.25551	6.52646	4.75732	8.04702	6.77246	6.37189	0.760727	0.34763	6.97942	7.08004	6.09812	5.91355
Ints8	0.0692851	37.2597	32.7284	0.187073	41.1746	38.079	45.5448	38.2713	33.8563	36.3285	31.9668	44.1133	46.4659	21.808	34.2208	35.2874	23.9511	23.2515	34.6587	34.5021	31.24	50.3581	35.0901	33.0046	33.6521	27.2631	32.6231	27.2371	38.638	2.05249	2.02109	37.8887	36.3791	29.5207	34.7333
Ubxn6	0.069288	70.391	81.9122	-0.218687	66.9629	72.2433	63.2051	61.4207	76.9336	82.1949	96.3383	71.0192	75.7369	33.8246	79.8486	64.9643	102.674	80.5785	69.0052	72.9928	72.4816	67.0037	83.3595	70.634	98.7128	97.5251	84.1675	82.889	82.8346	4.53422	3.38747	74.1855	65.0787	79.5465	83.3908
Csnk1d	0.0694032	59.7623	67.862	-0.183368	55.9108	60.3214	49.7275	66.2747	74.0434	69.9919	61.9631	60.2256	61.167	36.4949	68.1701	52.8573	57.9283	59.3315	85.8663	72.7934	72.2347	48.6725	48.7637	80.7246	81.7848	69.3471	58.0691	70.2274	76.4627	3.06084	3.54435	62.6047	55.783	69.6308	66.7565
Kcnq1	0.0694217	19.1342	25.4728	-0.412806	11.7023	8.54108	12.0833	25.0164	24.4976	23.1436	16.4213	15.643	23.233	19.1376	30.5543	19.6369	20.0521	10.0222	34.3465	27.5219	26.9182	12.8529	18.9453	43.9361	37.1193	27.2631	17.6165	26.3537	28.199	1.95745	2.76972	17.3437	21.641	23.7722	26.5357
Safb2	0.0694834	47.0712	63.7569	-0.437737	32.2896	35.7658	30.9054	65.1545	84.3654	61.4358	46.1986	31.286	48.4348	28.9289	54.3188	45.7703	33.2345	31.6702	135.825	105.501	88.6573	28.6557	29.3241	65.799	54.6591	59.1006	48.0646	74.0554	74.2935	5.11601	9.31963	50.8736	41.7478	78.9775	54.244
Gabbr1	0.0694967	20.8167	29.0832	-0.482445	16.2531	14.769	13.0128	29.6836	32.0671	25.1073	20.3624	16.738	18.5076	10.6814	31.5049	21.1134	12.0684	23.6524	75.5623	45.2715	40.0069	11.5887	12.0262	23.9651	30.3889	25.9823	16.094	29.8872	31.5883	2.19151	5.04896	21.6079	19.7091	39.3123	22.6901
Gal3st2c	0.0695437	2.21947	1.3048	0.766385	1.73367	1.77939	3.02083	0.933446	0.825763	0.701321	1.3137	2.03359	1.18134	11.1265	0.950579	1.03352	2.04234	0	0.936723	2.19377	1.23478	0.842813	3.95381	1.89198	0.407904	0.91487	0.869948	0.588909	1.08458	0.868443	0.294146	1.47259	3.26511	1.28152	1.31935
Vegfb	0.0695555	111.708	132.725	-0.248702	88.8504	99.8239	95.9695	110.333	122.213	115.017	129.619	113.255	111.965	119.721	135.254	98.48	128.853	97.8167	136.449	144.59	139.901	86.5991	146.62	151.359	145.418	165.042	117.443	128.677	136.657	4.21669	6.22412	108.832	115.735	129.522	134.727
Dusp5	0.0695806	9.75353	12.3622	-0.341942	8.88504	11.0322	11.851	10.4546	11.5607	12.203	6.56852	6.88292	11.0258	3.56048	10.3206	12.6976	8.91205	4.40977	16.5488	13.7609	13.3356	16.4349	10.3788	16.6074	12.849	16.2847	6.95959	11.4837	12.7438	0.832659	1.11756	10.365	8.89747	11.3934	12.9677
Stt3a	0.0696137	117.416	102.57	0.195017	122.657	124.202	136.867	113.507	120.286	100.149	74.2243	140.318	153.574	44.9511	134.303	143.955	95.2475	75.7679	103.664	119.062	105.574	127.265	123.886	89.1334	99.3246	104.844	65.6811	111.304	112.66	9.4088	5.17306	113.127	123.42	99.863	104.262
Micall1	0.0697076	34.8368	45.2632	-0.377728	29.2556	22.0645	26.258	46.859	58.4915	45.5859	29.5584	26.1238	33.9963	25.3684	38.1589	36.321	22.2801	32.0711	83.9928	60.4285	48.033	24.0202	23.3934	56.7595	47.5208	49.037	31.3181	56.8298	52.7375	3.27131	5.20755	36.8676	31.9937	49.3611	42.702
Mroh1	0.0697276	20.9511	29.0839	-0.473196	16.9033	19.2174	20.2163	32.6706	36.1959	20.1981	15.1076	13.9223	19.0327	16.4672	23.7645	17.7175	19.6808	12.0266	71.1909	39.089	29.5113	13.485	12.5204	43.3054	30.7968	27.4461	18.2689	27.826	32.944	2.06497	4.64851	22.9299	18.1808	34.2997	25.8241
Polg	0.0699326	32.2081	39.2206	-0.284187	28.1721	29.7158	23.9343	36.2177	49.821	36.609	27.5878	28.3138	35.1776	25.3684	36.9368	28.6434	27.6645	20.0444	63.0727	47.0664	45.3165	27.1807	24.5466	45.1974	40.3825	39.8883	30.4482	47.4072	51.653	2.15858	3.59905	33.1511	30.888	40.6329	38.338
Zfp518a	0.0699919	36.5043	32.0966	0.185647	39.0075	31.3173	26.9551	31.7372	33.9939	43.2014	45.3228	38.0125	28.8771	33.8246	35.3072	50.495	14.6677	36.8817	32.1608	35.6987	39.3895	34.3446	28.5004	25.8571	32.6323	25.9823	38.9302	35.3346	36.8756	2.11411	1.98508	35.9336	37.3033	31.7597	32.3071
Gm42664	0.0699954	6.28701	4.4272	0.505981	2.6005	3.02497	2.78846	7.65426	7.01898	6.03136	5.47377	2.65931	3.15023	23.1431	4.07391	7.82525	0.185668	4.40977	7.80602	5.18528	7.40869	3.16055	1.15319	5.46573	2.24347	3.4765	2.39236	5.44741	9.2189	1.71043	0.773195	4.94176	8.17037	4.99909	4.06977
Kcnk5	0.0700056	5.47637	4.37299	0.3246	8.88504	7.65139	6.50641	5.04061	6.74373	5.8911	4.37902	4.6929	3.93779	2.67036	4.88869	4.42939	3.15635	2.40533	3.74689	3.19094	2.71652	5.47829	2.80062	6.51683	3.87509	5.85517	5.87215	6.62523	4.60945	0.521277	0.440926	6.44247	4.12383	3.04321	5.2041
Tnfrsf11a	0.0700361	2.65841	3.63903	-0.452993	3.25063	1.77939	3.02083	2.24027	1.92678	2.80529	3.06531	2.19002	2.23142	4.00554	2.58014	2.80528	1.85668	5.61243	5.3081	5.58415	6.05043	1.68563	3.1301	3.99419	2.65138	1.82974	1.95738	4.12237	3.52487	0.19061	0.463829	2.58407	2.76248	4.88236	2.86196
BC067074	0.0700694	3.07337	4.64712	-0.596513	3.25063	2.49115	0.929487	5.97405	3.71593	1.9637	1.75161	3.75432	2.10016	2.67036	3.25913	5.01997	2.41368	2.40533	8.74275	4.58698	3.70434	2.73914	1.64742	11.1417	3.46718	6.40409	3.04482	6.18355	3.93159	0.428036	0.801117	2.86808	3.36079	4.37062	4.81993
Pcdh18	0.0700712	10.7915	8.90884	0.276584	8.88504	9.9646	10.4567	8.5877	10.8725	8.13533	6.56852	6.2572	9.58196	18.2475	14.6661	17.2746	8.72638	5.61243	7.80602	9.37339	11.2365	6.5318	7.74288	11.9826	8.97389	10.9784	9.35195	8.68641	8.81219	1.18126	0.518744	9.06721	13.2055	8.55095	9.13251
Ppm1e	0.0701005	18.4914	25.5624	-0.467175	10.402	7.65139	9.99198	17.5488	32.3424	23.0033	19.4866	16.4252	21.1328	20.9178	23.3571	19.6369	14.2964	32.4719	43.7137	35.6987	39.0191	21.0703	13.5088	15.3461	20.5992	14.8209	15.2241	32.2428	34.2997	2.05582	3.1465	17.2038	20.294	33.04	20.889
Crb2	0.0701379	9.55365	7.21028	0.405997	14.5195	9.60872	14.8718	15.4952	9.08339	11.3614	8.75803	5.63148	5.11913	3.56048	7.33303	9.30171	5.1987	1.60355	6.55706	5.18528	6.05043	8.00673	2.47113	13.0337	5.91461	12.9912	8.69948	10.1587	7.86318	1.17947	1.00275	11.9569	6.18917	4.919	8.64233
Senp8	0.0702707	18.1866	15.211	0.25776	22.7544	19.0395	20.2163	14.7484	15.139	17.1122	19.7056	20.1795	19.1639	16.9123	18.061	15.2076	8.72638	10.4231	12.1774	9.57283	13.8295	21.7024	19.6043	12.6132	15.9083	17.9314	21.7487	17.3728	16.1331	0.736999	1.26988	18.3879	17.9048	10.9458	17.8768
Masp1	0.0704033	7.37435	10.6431	-0.529336	8.88504	9.60872	9.52724	5.78737	6.74373	4.76899	4.81692	6.2572	9.84448	2.67036	5.70347	13.8787	5.1987	26.0577	6.55706	11.5672	13.8295	9.27095	5.107	15.5563	9.99365	10.9784	12.8317	5.44741	5.96517	0.921417	1.67877	7.16257	7.67085	12.642	9.39383
Crlf2	0.0704042	4.32609	5.96857	-0.464321	6.71796	4.62642	2.55609	5.41399	4.40407	2.94555	4.81692	4.22361	6.03795	0.44506	5.29608	4.42939	2.78502	10.4231	7.80602	5.98302	7.65564	5.89969	4.77752	5.88617	6.93437	7.13598	3.47979	5.30018	3.52487	0.508079	0.604029	4.49728	4.08642	6.93056	5.36732
Naalad2	0.0704081	50.2337	46.3742	0.115335	48.7594	49.2892	38.109	41.6317	56.2895	50.7757	52.7671	67.1085	61.9546	18.6925	58.6643	58.7632	37.3192	35.6791	53.081	54.246	50.7495	45.5119	50.2463	36.9988	51.3959	45.0116	39.1477	51.824	51.653	3.88711	1.97724	48.2316	53.0366	46.2149	46.4737
Ccdc92	0.0704156	5.27978	3.85922	0.452167	8.01821	9.78666	5.80929	7.09419	4.54169	4.62872	6.13062	3.28503	3.15023	4.89566	3.80231	2.21469	4.45603	3.20711	1.24896	1.99434	2.96347	5.68899	2.80062	3.99419	3.46718	6.58706	5.21969	5.15296	3.3893	0.663793	0.438607	6.57277	3.46959	2.77398	4.5375
Pcbd1	0.0704461	4.8064	6.4049	-0.414221	5.41771	3.55878	7.20352	3.17372	5.91797	6.87295	6.78747	3.91075	2.49394	0.89012	5.83927	5.61056	7.79804	8.41865	3.12241	7.17962	5.43304	4.21407	6.09546	5.25551	6.52646	8.23383	9.78692	6.18355	5.01617	0.595946	0.535591	5.56173	3.74893	6.39035	6.414
Zfp780b	0.0704582	20.8507	18.071	0.206417	18.4202	18.1498	18.8221	19.9757	20.9193	25.9489	25.1793	20.6488	16.1449	13.7969	21.0485	31.1534	7.98371	11.2249	16.2365	14.7581	20.2504	18.5419	18.6159	16.3972	20.3952	18.6633	25.446	22.8202	23.5895	1.41112	1.40482	21.0593	20.5585	14.0907	20.5587
Sema6c	0.0704698	11.0111	17.4891	-0.667494	5.201	5.16024	5.11218	18.4822	17.6163	10.2393	7.66328	5.78791	6.56299	12.4617	14.6661	23.1805	9.46905	4.40977	34.0343	23.9321	17.5339	4.84618	6.58968	42.4645	15.2964	19.2123	14.7891	21.4952	13.2861	1.87339	3.22946	9.92493	12.5318	17.8758	17.2474
Samhd1	0.0704763	49.0672	59.3886	-0.275426	43.9918	48.0436	48.5657	51.7129	62.0698	50.0744	50.3587	46.7726	51.9789	32.9345	54.3188	47.985	44.0032	71.759	98.9804	74.5883	77.5442	33.5018	47.7752	52.7653	57.5145	55.99	33.7105	58.302	65.6169	2.05013	5.32367	50.6881	46.7979	73.375	50.647
Insig2	0.0705993	112.333	98.7945	0.185275	104.887	114.949	117.348	97.6385	112.579	132.269	124.583	125.926	111.308	63.6436	123.711	119.15	101.746	62.1377	73.6889	86.9532	91.2503	117.572	126.687	71.2647	104.016	91.487	123.533	114.69	119.303	5.44192	6.14312	114.893	108.748	83.1552	108.569
Lins1	0.0706171	8.56685	10.5087	-0.294743	8.45163	8.89696	10.2244	6.34743	9.90915	10.5198	7.66328	8.60365	11.5509	3.11542	10.728	6.79173	10.3974	8.41865	15.9243	11.1683	13.3356	8.00673	11.5319	8.19859	11.4213	9.51465	6.52461	11.1893	10.9813	0.708116	0.71278	8.85895	8.15792	11.8489	9.67106
Ptov1	0.0706432	62.1156	73.8447	-0.249541	54.3938	64.0581	53.2131	81.9566	62.0698	56.1057	52.3292	74.4607	70.224	45.3961	68.5775	62.602	75.9381	39.6879	92.7356	78.3775	71.1234	54.9936	78.0877	98.5934	79.1334	84.8999	57.1991	71.258	77.954	3.15952	4.55871	60.5895	64.2521	71.5725	75.2649
Tubb1	0.0708514	2.27508	1.22787	0.889762	1.95038	2.49115	1.16186	2.05358	0.412881	0.140264	0.218951	0.31286	0.787558	15.132	1.90116	0.738231	0	0.400888	0	4.58698	1.72869	1.05352	0.164742	0.21022	0.815808	0.365948	1.08744	5.00573	0.542288	1.24502	0.479472	1.20415	3.77437	1.34331	1.15571
Gm12409	0.0709695	2.78786	4.39328	-0.656139	1.30025	0.889696	1.85897	2.24027	3.71593	4.76899	6.13062	3.1286	4.06905	0.44506	2.98753	1.9194	4.82736	1.60355	8.43051	7.97736	6.54434	1.68563	4.11855	1.89198	4.6909	1.46379	0.869948	6.77246	6.23632	0.505991	0.770767	2.98639	2.50993	5.87662	3.4662
Rps2	0.0710179	619.436	805.58	-0.379074	713.404	730.796	735.921	535.238	493.393	614.778	779.465	658.883	632.409	376.966	583.791	578.183	918.313	1891.79	405.289	595.51	766.922	727.98	870.003	611.531	690.582	785.873	1055.25	570.948	582.553	34.8427	106.295	657.571	566.047	915.565	736.84
Ocrl	0.0710415	30.525	37.104	-0.281587	21.2374	24.3777	25.7933	31.9239	41.1505	37.17	34.5942	26.7495	37.0152	20.0277	34.2208	32.0392	31.1922	37.6835	60.5747	48.263	50.1321	19.8061	25.2055	32.1637	40.1785	33.8502	25.011	36.8068	41.4851	2.04199	3.26085	30.8924	30.0105	45.5691	31.8134
Inpp5e	0.0710949	20.0967	24.9986	-0.31489	14.7362	15.3028	13.9423	23.1495	26.8373	23.8449	20.5814	20.4923	22.8392	14.687	25.2582	19.4893	18.1954	10.0222	48.3973	30.314	30.2521	14.7492	18.1216	23.7549	24.6782	26.7142	19.7913	28.2677	31.7239	1.3563	2.78126	19.7706	20.5532	27.4362	23.4751
Jun	0.0711325	33.4126	48.8581	-0.548205	43.125	48.9333	49.7275	47.6057	24.6353	25.9489	29.3394	33.0067	33.865	16.9123	30.2827	17.5699	30.0782	22.8506	43.7137	54.4455	43.4643	98.8199	24.8761	141.478	46.5011	36.7778	15.6591	39.7514	36.74	3.50395	9.94747	38.4736	26.3273	38.9105	55.0754
Hsdl2	0.0711751	279.485	236.893	0.238532	290.823	272.069	278.149	252.777	264.932	300.166	261.646	420.328	283.39	285.729	223.522	220.288	284.257	77.3714	224.189	213.195	208.801	318.794	334.262	184.994	229.446	227.071	241.411	259.12	276.703	15.3158	18.6964	274.366	286.651	201.563	258.975
Gdpd1	0.0712	26.1502	22.3466	0.226765	20.3706	25.0894	30.6731	23.7095	21.3322	25.5281	20.8003	30.6603	33.4712	20.4728	34.085	27.6098	27.1075	6.41421	23.7303	20.9406	22.5965	29.9199	29.3241	20.3914	22.0268	23.2377	19.3564	22.8202	22.6405	1.53318	1.66765	23.929	29.2598	20.1578	23.7146
Tmem259	0.0713401	57.8444	68.6847	-0.24781	48.5427	45.7304	46.7067	67.2081	70.7403	71.3945	54.9566	45.0519	63.3985	39.1653	85.2805	55.9579	65.7264	40.8906	99.2926	83.1639	85.6938	44.2477	42.9977	75.6793	71.3832	70.445	57.1991	75.3804	80.801	4.16891	5.17534	57.8971	57.7708	74.9535	64.7667
Lamp2	0.0713404	578.189	513.51	0.171149	668.979	585.776	536.546	665.547	527.387	600.892	665.391	691.89	540.396	352.933	576.322	526.211	347.384	306.279	479.914	468.071	500.21	725.03	553.863	477.2	516.61	473.171	616.793	598.185	612.921	28.1918	32.3777	607.217	537.551	420.372	571.722
Ntsr2	0.071384	12.7125	20.6627	-0.700773	3.46733	5.16024	10.4567	15.6819	19.9559	11.0809	19.4866	14.8609	28.6146	2.67036	15.2093	5.90585	18.5668	8.01776	45.2749	38.4907	32.2278	4.42477	14.3326	5.67595	13.2569	7.68491	9.78692	39.0152	31.8594	2.3502	4.21119	12.1842	13.4522	28.5156	15.7546
Chchd10	0.0714301	97.64	122.648	-0.328984	80.1821	117.618	124.086	84.0101	94.4122	85.421	69.4074	114.194	121.153	91.6824	102.255	87.2589	188.824	126.681	113.031	125.643	117.675	99.0306	157.988	132.649	123.391	131.375	86.1249	98.2006	93.8159	5.40686	8.02255	93.591	103.309	134.371	115.322
Elp6	0.071438	4.86207	4.11484	0.240735	5.201	5.69405	4.8798	4.66723	4.95458	7.01321	4.81692	4.06718	3.67527	1.33518	5.83927	6.20114	5.01303	4.40977	4.05913	4.98585	5.0626	1.89633	5.27175	1.89198	5.91461	3.84245	3.04482	4.71128	3.3893	0.433234	0.364153	5.31811	4.22361	4.70608	3.74531
Cilp2	0.0715759	45.229	74.6262	-0.722434	27.522	35.232	44.6154	89.4241	82.5763	47.5496	39.4111	22.9952	34.9151	27.5937	47.8005	43.1127	36.7622	0.400888	153.935	91.939	80.5077	23.5988	26.194	152.2	71.5872	85.4488	73.0757	92.606	81.8855	6.24826	13.1865	52.3329	35.2835	72.7089	75.8244
Gclm	0.0716442	21.2248	24.943	-0.232882	23.1878	19.2174	19.0545	26.1365	25.0481	22.5826	19.7056	19.2409	17.5888	19.1376	20.9127	22.8852	16.7101	30.0666	29.9751	25.3281	34.6973	21.281	21.5812	22.7038	22.8426	24.3355	20.4438	26.5009	27.7923	0.812375	1.3943	22.1332	19.953	27.3555	23.4352
Eif1ax	0.071667	178.359	157.145	0.182687	197.205	189.505	164.519	186.876	161.299	188.375	197.275	207.896	149.899	124.172	195.819	177.471	124.212	153.139	113.031	124.247	160.645	197.218	168.366	131.808	155.207	152.6	213.137	175.201	174.075	7.28235	8.45211	183.579	171.051	135.055	170.952
Nova2	0.0716683	1.57957	2.67383	-0.759377	1.95038	1.77939	0.929487	2.05358	1.5139	2.38449	0.656852	0.62572	1.18134	4.4506	0.543188	0.885877	1.11401	3.60799	9.99171	2.59264	3.08695	1.89633	1.15319	2.31242	2.03952	1.82974	0.869948	2.50287	1.76244	0.330225	0.673458	1.60973	1.53735	4.07866	1.79581
Notch3	0.0717328	10.3677	18.162	-0.808825	5.41771	2.49115	4.41506	19.7891	20.0936	11.0809	7.22537	7.97793	12.3384	12.4617	13.4439	7.6776	6.12703	7.61688	50.2708	34.5021	27.7826	1.47492	5.93071	15.3461	24.8821	8.23383	5.21969	24.587	24.1318	1.69197	4.14219	10.0733	10.7799	25.2599	13.7258
Alpl	0.0717608	8.6062	11.6614	-0.438292	5.63442	7.29551	3.71795	6.72081	13.3498	12.4835	6.34957	6.10077	15.2261	11.1265	11.1353	4.13409	12.0684	17.2382	11.5529	16.7524	17.04	11.378	11.2025	7.77815	8.36203	7.13598	8.26451	10.8948	11.9303	1.16234	1.00368	7.93594	9.54457	14.9304	9.61829
Tmem45b	0.0717664	10.6496	4.02778	1.40275	37.0571	27.9365	1.39423	26.1365	0.96339	0	4.16006	18.6152	9.58196	0.44506	1.35797	0.147646	15.0391	0	1.24896	7.97736	3.82782	2.10703	0.988452	1.0511	9.58574	8.59978	1.08744	0.441682	0.406716	4.00041	1.36685	13.9497	6.02956	5.61865	3.03349
Mrvi1	0.0718387	49.7904	75.258	-0.595979	21.6708	22.7762	19.0545	75.4224	71.4285	59.4721	68.0937	57.097	77.1807	19.5826	74.5525	31.1534	51.43	13.6302	121.149	103.506	84.5825	17.4884	62.1078	60.3332	123.595	54.7092	29.7957	134.419	121.608	7.43887	12.2371	48.274	51.9132	74.8597	75.507
Ppp1cb	0.0719266	590.647	528.93	0.159219	451.837	445.026	451.963	611.594	560.555	736.247	804.863	674.526	530.158	540.303	708.86	571.834	343.671	489.885	457.745	542.061	680.858	538.768	485.495	459.332	466.642	380.952	617.881	724.506	688.3	35.8713	34.1903	580.298	605.136	502.844	545.234
Lad1	0.0719287	45.0299	59.7261	-0.407477	20.804	39.6804	56.9311	36.9645	54.5003	64.241	42.9143	51.7784	70.6177	5.34072	55.5409	41.0456	108.059	54.5208	58.7013	62.6223	57.7878	28.0235	83.03	34.8966	60.9817	61.2963	37.1903	58.1548	71.1754	5.52028	6.00139	45.148	44.8647	68.3381	54.3436
Cd53	0.0719421	29.8991	31.689	-0.0838772	26.8718	28.8262	29.5112	31.1771	31.9295	41.378	49.2639	26.4367	26.1207	20.4728	28.789	18.0128	16.5244	108.641	14.6753	21.5389	55.3182	26.1272	22.2402	20.3914	24.4742	18.2974	28.4908	24.7342	30.5037	2.53996	7.28469	34.1368	23.9664	43.3395	24.4074
Gnai3	0.0720321	90.0331	79.908	0.172116	106.187	86.8343	89.9278	97.0784	81.4753	100.85	111.446	105.121	88.6003	41.3906	90.5766	80.9101	52.3583	82.9839	74.3133	76.9815	91.3738	98.6092	78.9115	68.7421	85.048	61.6622	96.9992	83.9196	86.9017	5.49146	3.84746	96.257	81.3197	75.6022	82.5992
Baiap2	0.0720451	16.5206	21.7646	-0.397714	24.9215	18.6836	17.8926	21.0959	15.0014	15.5693	21.2382	13.7658	19.0327	0.89012	18.1968	11.9593	20.6091	16.4364	38.4056	22.3366	23.9548	15.1706	11.5319	17.8687	21.211	20.1271	14.3541	29.8872	31.046	1.83033	2.1813	19.2004	12.769	24.3485	20.1496
Gm47283	0.0721519	3.73107	6.08283	-0.705153	2.38379	4.44848	4.41506	3.54709	6.19322	0.420793	2.62741	3.28503	10.5008	1.33518	1.62956	3.98645	7.42671	17.2382	10.304	4.58698	9.0139	6.1104	6.09546	3.78397	1.63162	3.65948	2.39236	4.12237	2.71144	0.799377	1.22104	3.43369	4.1474	9.71395	3.81339
Tspan4	0.0721811	50.4786	64.6901	-0.357874	66.3128	67.7948	54.375	58.247	50.5092	55.2641	62.182	59.4434	61.5608	8.9012	30.1469	31.0057	86.1498	68.9528	44.9627	46.6675	54.0834	61.5254	84.5127	60.123	74.8504	76.8491	58.504	56.6825	67.1082	5.38625	3.80815	59.2407	38.2116	60.1632	67.5194
Grsf1	0.0722934	214.951	201.122	0.0959405	193.954	210.68	231.442	196.77	203.275	219.794	210.193	227.762	206.734	189.151	236.151	253.509	203.863	132.293	186.096	229.15	202.134	218.078	213.506	184.784	206.399	215.909	198.348	213.48	210.543	5.80499	6.95261	209.444	222.661	190.707	207.631
1190002N15Rik	0.0723113	82.5876	70.9852	0.218406	78.6651	72.5992	67.6201	108.84	88.9071	93.5563	101.374	73.0528	65.7611	51.1819	92.3419	97.1512	35.8339	32.0711	62.4482	74.3889	76.5564	61.3147	48.9284	132.649	64.8567	63.8579	82.6451	87.7475	99.5099	5.14994	7.7131	87.366	75.8978	56.2597	80.1887
Recql5	0.0723773	10.3031	12.98	-0.333209	9.31846	8.36314	8.13301	13.6283	13.4875	11.5017	12.2612	7.19578	11.4196	6.6759	14.1229	7.52996	10.5831	6.8151	22.4813	18.3479	14.8174	6.95321	7.90762	11.5621	14.0727	11.8933	8.91697	18.2562	16.1331	0.82447	1.41161	10.9562	9.38882	14.609	11.9619
Tcf12	0.0723834	70.7942	67.2717	0.0736315	63.4956	58.7199	56.2339	67.5815	77.7593	82.4754	72.6917	69.7678	76.3932	60.5282	76.1821	87.7019	46.7883	56.5252	72.7521	79.1753	82.1129	55.8364	56.3418	57.6004	76.686	58.9176	59.5915	85.9808	86.2239	2.96346	3.9064	68.4225	74.1146	67.4708	67.1473
Ablim2	0.0724322	38.2683	56.1087	-0.552073	23.8379	25.4453	25.3285	54.8866	57.5281	52.4588	40.7248	30.0346	42.7907	23.1431	44.9488	38.0927	28.2215	5.61243	122.086	92.7368	62.4799	17.6991	29.6536	71.0545	61.7975	60.7473	39.8001	64.0439	73.4801	3.80984	9.18405	40.03	35.802	62.2274	52.2845
Taf3	0.0724535	8.71314	10.7677	-0.305448	8.01821	8.00726	8.59775	8.5877	11.1478	8.13533	5.47377	7.8215	10.107	9.34626	10.4564	8.85877	8.35505	8.81954	18.11	14.1598	13.4591	8.63884	8.07236	13.2439	9.38179	9.69762	5.65466	12.2199	10.1679	0.445027	0.956996	8.28112	9.31798	12.5807	9.63462
Rps6ka3	0.0725858	101.983	93.29	0.128529	84.0829	74.9124	79.2387	88.6774	124.415	132.55	102.469	96.0481	103.958	88.1219	115.699	133.62	53.658	79.3759	117.403	113.877	121.255	98.6092	75.7814	78.6224	82.8045	72.8236	87.2123	113.807	117.541	6.1695	6.27849	98.0493	107.489	97.1137	90.9001
Aldh1a3	0.072627	6.14073	9.13845	-0.573539	6.50125	8.71902	3.48557	8.96108	8.94576	5.8911	3.94111	6.72649	7.08803	2.67036	5.29608	5.46291	7.42671	32.8728	6.55706	11.1683	14.5704	6.74251	7.41339	4.83507	9.7897	5.12327	3.47979	3.53346	5.28731	0.636412	2.24937	6.63499	5.44877	14.5191	5.77556
Naip5	0.0726999	2.50154	3.76082	-0.588231	1.08354	1.42351	1.6266	1.86689	3.30305	6.17163	2.40846	1.72073	3.15023	1.33518	3.12333	2.80528	2.41368	7.21599	6.55706	4.58698	5.55651	0.842813	2.30639	3.15331	4.28299	1.82974	2.82733	3.38623	3.93159	0.419873	0.536972	2.55481	2.42695	5.26604	2.82005
Nxn	0.0727424	39.7092	35.1924	0.174208	46.1589	38.6128	28.8141	38.458	41.5634	56.9473	43.3522	38.4818	42.3969	12.0166	48.0721	41.6362	31.7492	35.6791	34.971	25.9264	35.0678	28.445	35.0901	39.3112	44.0536	40.6202	40.2351	33.2734	33.0796	3.31063	1.44836	41.9867	36.5207	32.6787	36.7635
1700020I14Rik	0.0727902	791.226	716.756	0.142608	730.091	681.329	731.738	713.9	821.496	901.759	1030.6	883.986	684.913	739.245	782.055	793.598	405.684	517.146	709.411	744.487	725.804	774.124	672.148	602.492	678.548	668.77	990.436	928.71	900.063	31.2899	46.6251	801.559	776.76	620.506	776.911
Kif22	0.0728004	1.96618	3.52676	-0.842947	2.38379	1.42351	0.697115	1.49351	2.33966	4.20793	1.53266	2.19002	1.44386	1.33518	2.03695	2.50999	1.67101	19.6435	3.43465	1.59547	6.91477	0.421407	1.81216	0.420441	2.24347	1.28082	2.60985	1.76673	2.03358	0.267797	1.4755	2.01117	1.9032	6.65189	1.57356
Selenot	0.0728427	332.982	298.48	0.157809	283.671	284.347	270.248	336.787	334.984	379.275	438.12	396.237	318.83	230.096	395.712	327.479	212.961	282.626	238.864	279.806	352.283	317.951	311.527	228.72	289	237.134	392.129	373.369	363.876	18.3403	17.1364	332.49	333.671	273.308	314.213
Rnf8	0.0728636	3.12151	2.46727	0.339327	1.73367	3.91466	5.57692	2.80034	2.47729	2.24423	3.72216	4.38004	3.28149	2.2253	2.44434	2.65763	2.78502	1.20266	4.68361	2.39321	2.84	1.26422	2.47113	3.15331	3.46718	2.01271	0.869948	2.35564	2.57587	0.331778	0.29412	3.2099	2.99776	2.7809	2.27125
Desi1	0.0729272	19.6593	23.2982	-0.245007	15.8197	17.438	19.7516	19.6024	23.3966	24.967	20.8003	15.3301	19.689	13.7969	27.1594	18.1605	18.5668	30.0666	24.9793	27.5219	30.6226	14.7492	17.6274	23.7549	26.5138	21.042	18.0514	22.673	26.7077	1.20171	1.45042	20.2537	18.8272	26.3514	21.3899
Spice1	0.0729728	13.4536	16.0873	-0.257929	11.7023	14.769	12.7804	14.0017	13.9003	13.8862	17.0782	13.2966	16.9325	7.12096	15.3451	10.6305	15.5961	12.4275	24.3548	19.1457	19.1391	12.8529	16.4742	11.5621	15.7043	10.9784	12.6143	17.8145	20.4714	0.827483	1.15547	14.0169	12.6651	18.1326	14.809
Fndc4	0.0730051	9.60656	12.1265	-0.336069	10.6187	12.6337	7.66826	8.21433	9.35864	13.4654	9.19593	8.60365	9.71322	4.00554	10.728	11.0735	7.24104	8.81954	13.1141	13.3621	13.7061	10.3245	5.107	12.6132	15.0924	17.9314	15.8766	12.6616	11.7948	0.743021	1.01896	10.165	8.82477	11.2486	12.6752
Med15	0.0730178	21.2748	26.9836	-0.342934	22.7544	19.7513	12.7804	28.0034	28.2136	19.7773	20.3624	22.0566	21.6579	19.1376	23.0855	17.7175	20.9805	26.0577	52.7687	29.7157	34.2034	16.2242	17.4627	36.3681	19.9873	28.7269	17.399	26.3537	24.5385	1.26758	2.89404	21.6632	20.731	32.7452	23.3825
9330175E14Rik	0.073072	0.925784	1.49873	-0.694992	0.216708	0.533818	0.232372	0.373378	0.825763	0.561057	1.53266	0.62572	1.05008	1.78024	1.90116	1.47646	0.928339	2.00444	2.49793	2.39321	2.96347	0.210703	0.658968	1.89198	1.01976	1.64677	0.869948	1.17782	1.22015	0.182813	0.233797	0.610822	1.36673	2.15748	1.08701
Noc4l	0.0731875	7.46825	9.45626	-0.3405	6.50125	9.25284	7.20352	8.96108	6.19322	7.71454	5.25482	7.66507	11.1571	4.4506	6.11086	9.15407	9.65472	5.61243	13.7386	9.9717	12.4713	8.42813	10.5435	12.6132	10.1976	6.77004	7.82954	7.5086	7.59204	0.57812	0.709043	7.29732	7.70754	10.2897	8.93533
Gzf1	0.0732252	62.7132	57.9931	0.112887	52.8768	59.0758	82.0272	52.833	74.3186	76.7246	59.9925	66.7956	65.4986	41.3906	56.3557	64.669	50.316	37.2826	62.1359	60.229	56.0591	64.0538	57.0008	44.9872	62.8172	66.2366	59.1565	68.019	65.6169	3.45258	2.59789	65.4069	58.9419	53.2045	60.986
Alg10b	0.0733712	76.3374	70.3174	0.118508	56.1275	53.9156	70.641	78.5962	78.3098	96.6421	85.6097	74.6171	84.6625	59.193	93.4283	84.306	47.5309	38.4853	72.7521	84.3606	91.6208	54.9936	61.1193	68.3216	72.199	57.8198	57.4166	98.6423	108.864	4.23745	5.96705	74.2631	79.2414	66.9499	72.4221
Gm44949	0.0733856	0.837656	1.4886	-0.829526	0.866834	0.711757	0.232372	1.30682	1.5139	1.82344	0.437902	0.31286	0.13126	0.89012	1.08638	0.738231	0.557003	0	5.62034	1.79491	1.85217	0.421407	0.82371	1.26132	1.22371	0.731896	0.869948	1.6195	2.57587	0.158531	0.410272	0.984717	0.631769	1.96488	1.19092
Gm16091	0.0734862	2.71438	3.95575	-0.543329	2.38379	1.77939	1.39423	1.30682	4.81695	4.76899	3.06531	2.34645	1.70638	2.2253	3.53072	3.24822	1.11401	9.62132	3.74689	3.98868	5.55651	3.58196	3.1301	3.36353	2.85533	1.82974	3.04482	4.71128	4.8806	0.361527	0.60058	2.78793	2.61141	4.80548	3.42467
Ide	0.0735434	58.0497	48.8725	0.248268	34.8901	48.0436	76.915	38.458	64.5471	56.6668	31.091	76.4943	95.8196	52.5171	58.2569	62.8973	48.8306	33.2737	36.5322	62.4228	46.1808	31.8162	50.9053	56.9697	71.1793	71.1769	20.8788	44.1682	61.0074	5.72659	4.48391	50.0874	69.197	45.448	51.0127
Gpx4-ps2	0.0735728	1.09037	1.79725	-0.72097	2.16708	1.24557	2.55609	1.30682	0.688136	0.98185	0	0.93858	0.918818	0.44506	0.950579	0.885877	2.04234	2.80622	3.12241	0.99717	1.1113	2.73914	3.78907	0.630661	0.815808	2.37866	1.08744	1.03059	0.813433	0.208721	0.306424	1.27794	0.827783	2.01589	1.6606
Dhx58	0.0735954	4.51027	5.99563	-0.410698	5.201	3.73672	3.71795	5.41399	4.54169	5.33004	3.28426	4.22361	4.98787	0.89012	7.33303	5.46291	4.27036	8.41865	5.62034	6.38189	7.03825	2.73914	5.27175	8.61904	7.54622	7.86788	2.60985	5.59464	5.96517	0.472267	0.563783	4.46081	4.57951	6.3459	5.77671
Mvd	0.0736184	2.49141	3.26487	-0.390066	2.16708	2.49115	2.09134	2.24027	3.16542	3.50661	1.53266	2.03359	2.23142	2.2253	3.25913	2.95292	5.38436	2.80622	3.12241	4.18811	3.82782	2.52844	3.1301	2.73286	3.05928	3.84245	1.52241	2.50287	3.79602	0.179136	0.276518	2.45636	2.54047	3.86578	2.8893
Rb1cc1	0.0736248	153.564	139.655	0.136968	117.673	111.746	122.692	129.749	170.795	180.24	165.527	151.894	136.116	172.238	163.364	220.731	89.4918	88.1954	144.568	150.772	177.932	127.897	119.438	130.547	151.74	114.176	153.763	178.145	188.852	9.52256	9.24337	142.632	168.869	130.192	145.57
Radil	0.0736502	3.9067	5.76896	-0.56236	4.33417	5.16024	3.48557	7.84095	4.40407	2.38449	3.72216	1.72073	5.11913	2.2253	3.53072	2.95292	3.89902	0.400888	15.612	8.57566	5.67999	2.73914	5.93071	5.25551	3.26323	6.22111	3.91477	6.18355	7.32089	0.499048	1.05098	4.47595	3.10976	6.83352	5.10362
Wdr54	0.0736689	1.69277	2.33522	-0.464172	1.95038	1.24557	2.09134	1.30682	1.65153	1.40264	1.09475	0.93858	3.01897	1.78024	1.76536	2.06705	2.78502	0	4.05913	1.39604	2.84	3.16055	2.63587	1.89198	3.26323	2.56164	1.52241	2.20841	2.03358	0.170034	0.293595	1.53472	1.91404	2.21604	2.40971
Runx1t1	0.0736712	7.04865	8.86936	-0.331483	4.33417	5.87199	5.57692	8.02764	7.43186	7.43401	8.75803	4.6929	6.95677	7.56602	9.36999	8.56348	4.82736	5.61243	11.8652	10.3706	13.5826	4.42477	6.58968	11.5621	9.17784	8.23383	6.52461	10.6004	11.9303	0.486204	0.877787	6.77637	7.42983	9.25162	8.63045
Ppil4	0.0737604	66.6659	61.9667	0.105455	71.2971	68.1507	63.2051	62.3542	67.7125	77.5662	61.5252	77.12	71.4053	41.8357	63.553	74.266	51.6156	33.6746	69.0052	64.0183	64.3321	61.9468	68.2032	52.1347	62.8172	60.3814	75.903	73.6137	67.9216	2.89814	3.19621	67.4016	65.636	56.5292	65.3652
Top2b	0.0738456	147.313	132.394	0.154046	107.704	93.4181	97.1313	136.096	181.255	180.52	159.177	122.954	128.241	144.645	186.585	230.033	85.0358	99.8212	159.867	164.533	181.389	93.9737	91.9261	134.961	142.766	106.308	124.838	175.053	160.653	12.4854	9.88684	136.472	162.491	138.129	128.81
Sfrp1	0.0738469	46.3763	61.9052	-0.416673	72.3806	59.9655	37.4118	58.8071	40.6	28.4737	35.9079	56.3148	59.0669	17.3573	42.0971	48.1327	35.8339	139.509	42.1525	41.2828	67.0486	43.1942	53.7059	72.526	87.0875	76.4831	46.5422	48.2906	51.1107	4.70849	8.10465	47.6495	44.5938	65.1654	59.8675
Gm47494	0.0739626	3.76822	1.7369	1.11737	0.433417	0.533818	0.232372	0.933446	0.412881	0.140264	0.218951	0.31286	0.13126	37.8301	1.08638	2.95292	0.185668	0	1.5612	0	7.53216	0	0.494226	7.77815	0	0	1.52241	1.47227	2.03358	3.24276	0.787716	0.415021	8.46271	1.85581	1.66258
Slc27a1	0.0739753	77.5475	109.365	-0.496004	46.3756	62.2787	64.8317	126.015	110.652	70.9737	74.6622	67.2649	77.9683	78.7757	80.935	69.8367	71.6677	32.4719	240.426	107.894	109.278	42.3514	56.836	163.341	122.167	112.895	75.2505	142.516	144.655	6.45483	16.3216	79.3985	74.9561	112.347	107.502
Srrm2	0.0740674	214.285	331.406	-0.629068	152.563	134.166	116.418	400.448	357.555	216.007	172.314	144.385	187.701	216.299	239.546	234.019	89.3062	204.453	989.804	576.962	423.406	102.402	118.285	387.016	294.915	276.108	148.761	353.051	343.811	26.2503	70.5291	221.353	204.39	456.786	253.043
Rrs1	0.0741319	13.6736	11.9582	0.193389	16.2531	15.4807	15.8013	15.1218	14.7261	14.868	12.9181	19.8666	14.9636	6.6759	10.3206	7.08702	10.7687	10.824	9.05499	13.5615	11.9774	9.90306	9.3903	13.6643	15.5004	13.1741	11.7443	13.6921	12.2015	1.16158	0.556317	15.0242	11.7827	11.2373	12.4088
Myh7b	0.0741384	4.72224	2.5889	0.867134	6.50125	4.9823	3.95032	2.05358	0.412881	0.841586	2.18951	6.88292	5.38165	21.3629	1.22217	0.885877	3.34202	0	8.11826	0.598302	3.45739	1.26422	4.94226	4.20441	0.203952	0.365948	0	3.09177	4.06716	1.72483	0.708251	2.9902	7.1471	3.10319	2.26747
Ackr2	0.0744083	4.28063	3.3002	0.375269	4.55088	7.29551	5.34455	5.04061	3.99119	2.38449	2.62741	4.6929	5.25039	3.11542	3.53072	3.54351	5.38436	0.801776	2.18569	3.78924	4.07478	4.84618	3.45958	2.31242	2.65138	2.92758	2.39236	4.41682	3.66045	0.415188	0.361506	4.46209	4.02659	3.24717	3.33335
Pip4k2c	0.074434	56.9148	69.7397	-0.293176	39.4409	36.6555	56.0016	58.8071	81.0624	74.3401	67.6558	51.4655	63.0047	21.808	77.8116	54.9244	69.8111	26.8595	87.7397	75.9843	69.1477	43.8263	52.388	76.9407	93.41	84.7169	53.7193	82.5945	89.4776	5.34915	5.78707	59.1376	53.8028	65.9085	72.1342
Cep68	0.0744456	53.3334	48.3573	0.141305	42.0414	41.2819	45.7772	52.273	69.0888	58.4902	52.1103	42.7054	53.1602	66.314	64.6393	52.1191	33.2345	23.6524	68.3808	62.024	58.6521	35.8196	32.1247	57.8106	46.5011	42.45	41.975	67.7246	58.296	2.90065	4.24569	51.5804	55.7876	49.1887	47.8377
Zfp771	0.0744499	7.96894	10.0669	-0.337161	10.402	9.9646	7.66826	10.6413	7.15661	6.59242	6.13062	6.41363	9.4507	5.34072	9.36999	6.49643	11.8827	16.0355	6.8693	10.57	10.9896	9.06024	8.89607	9.67014	11.2174	11.8933	7.61205	7.36137	8.81219	0.565698	0.708932	8.36511	7.4143	11.2694	9.31534
Fbxw5	0.0744823	58.9529	69.1575	-0.230321	42.9083	49.1112	52.2836	53.0197	79.1356	75.6025	65.2473	52.0912	66.0237	37.3851	73.0588	61.5685	85.7785	43.2959	90.5499	76.9815	76.9269	37.0838	62.7667	69.5829	69.1397	77.398	55.8942	79.3555	74.2935	3.98987	4.54013	59.6155	58.0254	74.7065	65.6893
Fads2	0.0745242	17.8324	14.9397	0.255349	28.8222	21.1748	15.1042	21.8426	14.038	15.7096	21.4572	17.0509	17.0638	6.23084	17.9252	17.5699	15.2248	6.01332	10.6162	14.3592	11.4835	12.2208	13.5088	21.2323	17.7438	24.7015	14.3541	16.4895	16.2687	1.63482	1.3628	19.7355	15.1681	11.5394	17.0649
Syap1	0.074538	67.0617	59.845	0.164258	78.015	72.9551	52.2836	71.3153	60.0054	71.9556	83.4202	76.8072	65.7611	32.9345	72.1082	67.179	52.9153	58.5297	36.8444	60.8273	77.5442	59.2076	62.2725	47.72	55.6789	52.3305	68.0735	77.4416	68.5995	4.0852	3.30628	69.9929	62.958	57.3322	61.4155
Rnf31	0.0745408	15.8854	20.1102	-0.340225	14.7362	14.0572	15.3365	21.0959	23.9471	15.0083	13.7939	14.548	15.4886	11.5716	18.1968	12.8452	14.2964	7.61688	40.5913	22.536	22.1026	11.1673	14.1678	21.8629	24.8821	18.8463	14.5716	22.0841	26.7077	1.06557	2.41529	16.8536	14.53	21.4286	19.2862
Zfp26	0.0746456	30.3789	26.9836	0.170985	30.3392	20.2851	24.8638	26.6966	31.7919	38.9935	34.1563	29.7217	24.8081	38.2752	24.3077	40.3074	14.6677	24.4542	28.1017	29.9151	35.6852	23.8095	18.2864	25.0162	31.2047	21.9569	26.3159	35.0401	36.3333	1.9616	1.91682	29.5895	31.484	26.5648	27.2454
Trim39	0.074695	26.3251	33.9016	-0.364915	18.8536	22.0645	20.4487	25.0164	39.0861	41.939	27.1499	22.5259	22.3142	16.4672	34.4924	25.5428	19.4951	33.2737	70.5665	47.6647	40.8713	18.5419	17.1332	26.698	31.8165	26.1653	26.5334	40.3403	41.6206	2.4267	4.2318	27.794	24.2685	42.3742	28.6062
Adrm1	0.0748394	28.368	33.3486	-0.233364	31.8561	33.0967	25.7933	34.5375	31.379	27.6321	22.333	26.5931	34.5213	14.687	32.5913	25.3951	41.2182	32.0711	31.5363	38.2913	41.9826	29.7092	30.8068	37.8397	34.2639	29.0929	28.4908	28.2677	29.9614	1.77239	1.40815	29.5182	26.7576	37.0199	31.054
Zgpat	0.0749064	17.7293	22.289	-0.330195	14.3028	14.2351	13.9423	19.4157	26.1492	21.4604	17.5161	16.5816	20.214	12.0166	20.2337	16.684	12.8111	7.61688	40.2791	35.2998	25.56	13.2743	16.4742	23.1242	21.6189	21.7739	18.7039	26.6482	26.5721	1.1974	2.60264	18.1459	17.146	24.3134	21.0237
Csnk2a1	0.0749364	201.672	183.609	0.135377	186.803	214.595	260.953	171.567	194.329	197.632	170.344	205.549	204.109	138.859	199.078	276.246	143.335	97.8167	183.91	210.004	190.527	224.399	186.323	186.465	169.484	218.105	174.207	196.401	205.934	11.2796	9.69901	199.461	204.768	165.119	195.165
Ak3	0.0751507	114.461	108.545	0.0765518	98.3856	99.2901	102.476	108.653	133.774	139.844	135.531	110.596	115.771	98.3583	126.02	104.829	109.544	71.3581	105.85	114.675	121.626	86.5991	103.293	98.1729	114.009	101.368	120.923	133.388	130.285	4.66165	4.95884	116.85	111.115	104.61	111.005
Lin7c	0.0752465	101.532	91.5949	0.148588	94.9183	95.1975	94.5753	103.426	99.2292	116.56	121.737	113.255	92.9319	81.8911	97.9096	106.748	57.7427	80.1776	76.1868	89.5458	111.995	108.934	84.1832	77.1509	86.6796	69.7131	119.835	118.371	110.22	3.41691	5.81105	103.663	98.5472	83.1295	96.8858
Snhg18	0.0752484	35.9423	49.0124	-0.447465	49.1928	42.5275	26.7227	33.6041	43.3525	45.1651	43.1333	30.5039	30.846	10.6814	39.1095	36.4686	43.2606	169.175	24.0426	25.727	63.0973	36.6624	35.4195	33.8455	33.2442	41.3521	58.7215	38.7208	33.893	3.15581	10.9099	40.5283	29.5219	65.0604	38.9824
Rnf145	0.0752754	42.2613	48.3542	-0.194303	48.5427	40.926	39.2708	45.1788	53.1241	46.8483	50.3587	39.1075	41.6093	18.6925	50.1091	33.368	42.7036	29.2648	61.5115	62.2234	58.4051	39.6122	36.408	46.8791	53.8433	50.5008	43.0624	52.2657	51.9241	2.83111	2.85642	46.3213	36.5773	50.8217	46.812
Kif20b	0.0752835	4.37886	6.99038	-0.674816	3.03392	3.02497	2.09134	3.54709	7.01898	6.87295	6.13062	4.6929	2.36268	3.56048	3.12333	7.08702	2.22801	32.0711	4.37137	4.78641	11.9774	2.10703	3.78907	3.99419	4.28299	4.02543	4.34974	5.30018	7.59204	0.571859	2.29385	4.53141	4.16528	11.0868	4.43008
Tnpo1	0.0753079	126.362	117.712	0.102298	87.9836	96.9769	117.115	128.255	134.049	156.535	122.175	139.536	137.166	111.71	138.377	146.465	71.4821	89.799	134.576	128.037	135.702	120.312	114.166	116.462	114.621	101.551	98.5217	150.614	154.417	6.07526	6.83163	120.441	134.651	111.919	121.333
Nupr1l	0.0755022	1.03807	1.59886	-0.623143	1.30025	1.06764	1.6266	1.30682	0.96339	0.561057	1.09475	1.25144	1.3126	0	1.08638	0.885877	1.85668	1.60355	2.81017	2.39321	2.71652	0.63211	2.30639	0.21022	1.01976	0.731896	1.30492	1.03059	2.16915	0.126899	0.244367	1.1315	0.907258	2.27602	1.17563
Kcng2	0.0756	43.8596	56.5695	-0.367131	27.522	29.8938	30.4407	55.4467	56.0142	46.2872	36.5648	33.1632	51.06	48.0665	66.6763	45.1797	55.7003	24.8551	69.3175	64.816	61.7391	32.4483	41.3503	81.9859	72.403	77.581	38.2777	59.4799	55.449	3.73661	5.10973	40.3099	48.8292	55.2856	57.3719
Gm15500	0.0756492	4.55968	6.38317	-0.48534	6.71796	7.29551	4.41506	4.85392	3.57831	2.80529	5.47377	5.47505	4.06905	3.56048	3.66652	2.80528	6.12703	14.8329	6.55706	5.38472	5.55651	7.37462	5.27175	4.41463	6.11856	7.13598	6.95959	2.50287	4.74502	0.436739	0.824857	5.01997	3.91528	7.69164	5.56538
Dnttip1	0.0757075	7.18479	9.1091	-0.342363	8.01821	5.16024	5.57692	8.40101	10.322	7.71454	6.34957	7.8215	7.61307	4.00554	8.14782	7.08702	10.9544	9.22043	17.4855	10.7694	9.63129	6.95321	8.2371	8.61904	6.93437	8.78275	6.52461	6.03632	8.2699	0.508699	0.849514	7.36322	6.93499	11.6122	7.54466
Fbxo42	0.0759567	14.1163	17.899	-0.342515	15.3863	9.43078	11.3862	18.2955	19.6807	14.868	12.2612	13.9223	14.4386	11.5716	15.7524	12.4023	12.6254	14.0311	30.5996	25.727	21.3617	9.06024	12.6851	22.0731	20.3952	17.3825	7.39456	19.2868	20.0647	0.889271	1.90674	14.4727	13.6174	20.869	16.0428
Lilrb4a	0.076075	7.70875	12.2357	-0.666523	3.68404	3.55878	3.71795	5.60068	16.5153	13.1848	8.53908	7.03935	8.40062	5.34072	9.0984	7.82525	3.89902	34.0755	26.5405	19.1457	23.7078	4.63547	7.41339	3.36353	6.32251	3.4765	5.21969	10.0115	11.2525	1.18706	2.95454	7.82866	7.54087	21.4737	6.46188
Brms1l	0.0760832	43.4138	40.2629	0.108702	46.5923	48.2215	46.4743	34.1641	50.7844	46.4275	44.2281	44.1133	46.2034	20.9178	46.0352	46.8039	36.0195	35.2782	35.5955	45.0721	44.8226	45.0905	39.0439	29.2206	46.5011	36.4118	41.54	46.5238	42.2985	2.44766	1.56791	45.2703	40.8147	39.3576	40.8288
Dlg4	0.0760975	10.9314	14.2443	-0.381901	11.919	10.3205	7.66826	13.6283	15.9647	14.4472	9.41488	9.85509	8.26936	7.12096	12.0859	10.4829	6.3127	17.2382	29.9751	16.553	18.3982	9.48165	8.40185	14.5052	13.2569	9.51465	10.0044	14.7227	16.8109	0.831029	1.76175	11.909	9.56285	17.6955	12.0873
Nlgn2	0.0762036	12.9814	17.4273	-0.424902	10.6187	6.93963	6.04166	17.1754	21.0569	18.6552	12.2612	8.60365	14.3073	5.78578	19.419	14.9123	5.7557	18.4409	29.9751	22.536	22.473	10.5352	8.2371	23.5447	16.1122	17.5655	12.1793	17.3728	21.8271	1.63543	1.97957	13.2498	12.6056	19.8361	15.9217
E130307A14Rik	0.076316	15.2447	18.7217	-0.296408	11.2688	8.89696	13.4776	13.4416	19.5431	18.2344	21.8951	14.2351	16.8012	4.4506	19.2832	21.4087	15.7818	15.2338	26.2282	15.9547	20.8678	11.1673	17.1332	15.7665	20.1912	17.0166	21.5312	22.3786	24.1318	1.59642	1.2172	15.2511	15.2358	18.8133	18.6646
Fermt2	0.0763488	233.218	220.636	0.0800119	195.038	205.52	245.617	201.624	256.675	270.57	185.889	250.601	281.552	170.458	279.199	255.871	232.085	136.703	290.384	241.315	237.448	204.172	225.202	188.778	229.854	199.625	168.552	250.728	263.417	11.7715	11.7947	222.99	247.536	227.587	216.291
Hdac7	0.076383	51.1962	65.9535	-0.365413	45.0753	43.2392	38.109	71.3153	78.8603	50.9159	42.4764	40.5154	53.1602	28.4839	66.5405	55.6626	31.1922	56.1243	151.749	82.5656	84.5825	34.3446	39.2086	64.7479	64.8567	69.5301	50.2395	61.6883	66.5659	4.46051	8.85226	52.8559	48.8725	81.2428	56.3977
Tbl1xr1	0.0765352	58.6895	53.297	0.139048	39.2242	38.079	45.7772	56.1935	74.8692	78.4077	61.7441	50.8398	53.9478	60.9732	71.4292	72.7896	37.3192	37.6835	60.5747	56.8387	79.026	47.8297	45.6336	51.9244	49.7643	46.2924	41.54	66.9884	71.4465	4.15306	3.75804	56.3278	61.9959	54.2884	52.6774
Zfp469	0.0765379	0.941393	1.58975	-0.75593	0.216708	0.533818	0.232372	1.6802	1.5139	0.701321	0.656852	0.46929	0.787558	2.2253	0.950579	1.32882	0.185668	1.20266	4.68361	1.99434	2.09913	1.05352	0.329484	2.94309	1.01976	1.64677	1.08744	1.47227	0.949005	0.187444	0.341855	0.790739	1.15231	2.03308	1.31267
Lpl	0.0765984	1829.83	1436.74	0.348907	1511.32	1739	1983.52	1589.66	1297.82	1023.51	1077.68	3452.57	3038.14	2565.77	1387.03	1291.9	2441.53	366.412	1410.39	1458.86	1287.75	1761.9	2250.71	1633.62	1139.68	1223	936.064	1252.02	1515.7	237.241	153.898	1460.36	2347.08	1392.99	1464.09
Pomgnt2	0.0766968	10.1935	12.6635	-0.313029	10.8354	11.3881	7.43589	11.5747	13.2122	10.5198	8.10118	8.76008	12.7322	3.11542	15.3451	9.30171	10.9544	3.20711	10.9284	13.5615	14.3235	9.06024	12.1909	15.3461	18.9675	16.4677	8.91697	16.195	14.5062	0.957273	1.18859	10.4382	9.85089	10.595	13.9563
Rpsa-ps10	0.0767185	3.00095	4.4157	-0.557223	2.6005	4.0926	3.95032	2.80034	1.92678	2.52476	5.47377	4.38004	1.57512	1.78024	2.98753	1.9194	4.45603	14.0311	2.18569	3.39038	3.45739	4.42477	4.94226	2.73286	3.46718	3.29353	5.21969	3.09177	2.71144	0.367974	0.873895	3.33844	2.52847	5.50411	3.73544
Zfp759	0.076831	18.1975	15.8981	0.194882	20.1539	17.438	17.6602	15.1218	16.9281	18.7954	22.7709	21.2745	13.2572	14.2419	18.8758	21.8516	9.09772	9.22043	15.2998	16.9519	16.5461	16.8563	15.8152	13.8745	18.1517	16.4677	25.6635	14.4283	18.3022	0.910774	1.19737	18.4098	17.9002	13.4232	17.4449
Eda2r	0.0768446	9.02339	7.41402	0.283415	11.0521	12.0999	6.97115	11.388	9.08339	13.0446	10.5096	11.1065	5.77543	1.33518	5.43188	10.4829	3.15635	10.0222	9.05499	6.98019	10.1252	8.84954	4.94226	5.67595	5.91461	7.13598	8.91697	7.06691	8.54104	1.03968	0.602818	10.5927	6.82638	7.86779	7.13041
Kansl2	0.0768746	43.8074	51.4415	-0.231757	35.3235	33.6305	45.5448	36.031	65.3729	67.6074	40.9438	30.9732	48.1723	24.9234	52.2818	44.8844	51.2443	44.0977	71.8154	55.4426	56.4295	40.455	41.3503	40.5725	51.3959	62.2111	44.3674	54.1797	55.1778	3.95439	2.68498	46.3506	40.247	55.8059	48.7137
Rere	0.076887	44.8856	64.049	-0.512923	41.8247	34.5202	26.7227	81.2098	61.3817	33.6634	40.7248	37.0739	45.9409	51.1819	41.4181	42.965	31.5635	32.0711	150.812	95.5289	78.0382	26.5486	33.2779	88.2926	56.2908	64.0409	38.7127	70.0802	67.3793	4.35891	10.0288	45.7211	43.716	77.6028	55.5779
Gm16675	0.0769404	1.07167	1.75038	-0.707811	0.433417	0.711757	0.697115	0.933446	2.06441	1.9637	0.656852	0.78215	0.525039	0	2.17275	1.9194	0.928339	2.00444	1.87345	1.1966	4.93912	2.10703	1.15319	1.47154	2.24347	1.09784	0.652461	1.32505	1.76244	0.224745	0.310099	1.06581	1.07987	2.18839	1.47663
Slc9a8	0.0769454	24.8444	32.0321	-0.366597	18.6369	18.8616	20.6811	28.3768	35.7831	26.6502	17.735	17.0509	28.8771	24.0333	33.5418	27.9051	21.5375	20.0444	62.4482	40.0862	42.2295	15.3813	19.769	38.2601	31.4086	33.8502	21.7487	33.8623	35.791	1.90751	3.67157	23.8178	26.2817	37.2692	28.7589
Sost	0.0769797	12.9467	9.21631	0.490323	22.9711	21.5306	12.5481	22.9628	15.4142	12.6238	5.25482	4.84933	5.51291	1.33518	15.8882	14.4693	8.35505	18.04	7.18154	7.57849	11.4835	8.00673	4.28329	6.51683	6.11856	12.9912	11.3093	7.5086	10.4391	2.23909	1.04178	16.1865	8.411	10.5277	8.39669
Epb41l4a	0.0772647	6.62868	5.24101	0.338878	8.88504	6.76169	6.27403	8.02764	4.67932	4.06766	5.69272	7.19578	4.59409	12.0166	5.29608	6.05349	3.34202	2.40533	7.18154	3.39038	6.42086	4.42477	5.60123	8.19859	5.5067	8.78275	5.43718	3.239	4.20274	0.668193	0.574409	6.34116	7.03122	4.54803	5.67412
Map3k5	0.0772694	15.4923	12.9516	0.258418	16.2531	14.769	9.52724	13.0682	15.8271	11.2211	11.1665	17.6766	11.0258	38.2752	16.024	11.0735	10.5831	11.2249	21.5446	15.7553	13.953	9.90306	9.22556	15.1359	11.6253	8.96572	11.9618	13.9866	14.5062	2.30561	0.990782	13.1189	18.815	14.6122	11.9138
Zfp609	0.0774806	25.965	34.7166	-0.41906	22.5377	15.1248	15.8013	33.9774	43.7654	33.8037	21.8951	16.1123	25.3331	21.3629	33.8134	28.0528	12.4397	22.0489	68.693	44.2743	41.2417	18.7526	19.9338	46.0383	35.0797	43.1819	24.1411	37.3957	38.0958	2.69102	4.36912	26.7008	24.9349	37.7395	32.8274
Cbx7	0.0774994	30.3307	41.6429	-0.45729	27.522	22.5983	18.3574	39.7648	40.7376	33.8037	35.2511	32.6939	35.3089	9.34626	41.4181	27.1669	22.2801	4.81066	83.0561	53.8472	46.6747	24.4416	32.1247	42.885	57.1066	50.5008	25.446	44.9043	53.2798	2.94336	5.73419	31.1478	29.1868	42.1338	41.3361
P3h1	0.0775294	22.6598	26.9551	-0.250421	23.1878	23.8439	22.3077	27.0699	30.6908	28.0529	16.4213	18.6152	22.7079	12.0166	23.0855	23.9187	30.0782	32.8728	30.5996	26.3253	30.3756	18.7526	16.4742	28.3797	25.2901	30.3737	24.1411	30.1816	26.5721	1.53515	1.40002	24.5106	20.0688	30.0503	25.0206
Phf20	0.0775812	36.0993	33.8527	0.0927001	27.0885	32.0291	38.5737	31.5505	40.1871	37.17	34.5942	34.2582	42.3969	22.6981	43.1834	49.4615	29.5212	20.4453	41.8403	36.6958	43.4643	26.3379	29.9831	29.0104	40.3825	36.9607	24.1411	38.868	42.4341	2.21951	2.20965	34.4562	38.3996	34.3934	33.5147
Bahcc1	0.0776804	9.31325	14.7782	-0.666112	4.76758	6.93963	4.8798	17.7355	16.24	8.83665	4.59797	8.13436	7.48181	9.34626	11.1353	11.6641	4.27036	7.61688	47.7729	26.5247	17.2869	5.68899	3.95381	19.9709	14.2766	14.6379	6.30713	11.3365	12.4726	1.2886	3.44657	9.14244	9.55237	20.6943	11.0806
Adcyap1r1	0.0777005	12.2757	10.4915	0.226584	10.6187	12.8116	15.8013	12.8816	11.4231	11.9225	9.41488	7.8215	12.4697	14.2419	13.5797	14.3217	5.01303	6.01332	19.0467	14.5587	10.2487	9.69235	5.93071	15.3461	11.6253	14.8209	6.7421	8.53919	8.81219	0.671101	1.25162	12.1248	12.4869	10.9761	10.1886
Calcrl	0.0778413	90.0518	75.2597	0.258879	103.37	77.0477	40.665	115.001	96.7519	143.21	104.002	89.1651	70.6177	56.5226	101.44	82.8295	31.5635	90.1998	59.638	59.6307	90.5094	72.6927	85.0069	61.3843	68.9358	58.7346	84.6025	110.273	105.204	8.21094	6.27523	97.1495	80.1151	66.3083	80.8543
Gbp9	0.0778861	54.1892	47.7549	0.182356	40.9579	41.2819	41.5945	57.5003	61.5193	78.2675	72.4727	43.0183	40.5593	31.5993	60.2938	81.2054	20.2378	41.6924	71.1909	51.0551	50.626	33.2911	41.0208	56.7595	52.8236	57.2708	33.928	49.9101	61.0074	5.03463	3.89592	56.2277	51.3352	46.9604	48.2514
Sbf1	0.0779197	32.2306	43.1962	-0.422477	29.4723	23.1321	26.4904	44.432	47.8942	42.0793	26.2741	24.0902	24.9394	33.3795	33.1345	31.4486	21.3518	30.8684	100.854	59.0324	45.9339	26.1272	21.2517	49.612	40.3825	45.9265	27.1859	46.5238	46.5012	2.52626	6.07797	34.2535	29.3984	51.6081	37.9389
Gk	0.0780299	43.156	39.1227	0.141556	37.4906	38.4349	42.0593	43.3119	39.7742	45.8664	32.6237	52.5605	46.3347	50.2918	46.3068	42.8174	36.9479	26.0577	52.4565	48.0636	43.8347	41.93	48.4342	29.0104	33.6521	32.2034	31.9706	42.5487	41.4851	1.68816	2.35477	39.9373	47.6622	41.4721	37.6543
Usp11	0.0780631	16.4681	22.0459	-0.420832	16.0364	20.8189	13.7099	28.1901	17.8915	12.3433	16.8592	14.548	20.3453	5.78578	17.6536	13.4358	13.3681	5.21155	42.777	24.7298	20.9913	13.6957	15.1563	28.8002	29.9809	26.1653	13.4842	26.2065	26.0298	1.6433	2.82108	17.9785	14.3537	21.4155	22.4399
Psmb9	0.078084	13.5805	16.8097	-0.307766	16.4698	15.6586	10.9215	15.8686	12.5241	15.2888	18.6108	12.9837	13.7823	4.4506	15.4809	10.9258	13.9251	17.2382	20.9201	16.553	17.7808	11.5887	12.5204	24.806	23.6584	19.9442	10.8744	13.3977	15.3196	1.10865	1.2959	15.0489	11.5246	17.2835	16.5137
Hnrnph3	0.0780944	42.8792	39.5635	0.116108	36.6237	40.0363	36.0176	46.1122	47.4814	39.5545	34.3753	53.4991	51.8476	31.5993	49.5659	47.8374	38.9902	17.6391	46.2117	48.0636	42.5999	41.2979	41.515	32.3739	44.0536	37.1437	33.493	40.782	50.1617	2.22503	2.4179	40.0287	46.8698	38.7009	40.1026
Bank1	0.0782207	5.86937	4.76276	0.301406	6.71796	5.51612	2.78846	5.04061	3.0278	7.99506	6.56852	5.00576	5.77543	9.79132	7.33303	4.87233	4.27036	3.60799	7.18154	5.78358	7.28521	4.00336	4.94226	4.41463	5.91461	4.75732	3.26231	3.239	3.25373	0.598748	0.406018	5.37922	6.55558	5.62574	4.2234
Sds	0.0782374	9.48129	13.7188	-0.533003	6.50125	7.82932	16.0336	11.7614	12.1112	8.69639	9.41488	10.0115	11.2883	1.78024	8.01202	10.3352	21.1661	0.400888	16.5488	22.7355	13.0887	4.84618	8.07236	18.9198	13.6648	17.7485	7.82954	16.7839	16.5398	1.04849	1.91571	10.3354	8.28547	14.788	13.0506
Nle1	0.0783073	8.00879	10.1299	-0.338968	8.45163	9.78666	11.6186	7.65426	8.25763	8.69639	8.75803	7.50864	9.58196	4.00554	7.06144	4.72468	7.61238	7.21599	11.2407	10.1711	12.8417	7.79602	7.24865	19.7607	7.75018	10.4295	8.482	10.1587	10.9813	0.63012	0.982887	9.03188	6.57645	9.81638	10.3259
Creb3l1	0.0783333	11.1921	9.62557	0.217543	14.086	15.3028	14.1747	16.0553	10.8725	9.95877	5.69272	8.13436	10.632	7.56602	12.0859	9.74465	6.86971	13.6302	12.8019	8.57566	12.9652	10.5352	5.43649	8.19859	9.99365	10.4295	6.30713	10.3059	9.08333	0.976547	0.740397	12.3061	9.6326	10.9685	8.78622
Ktn1	0.0783358	416.842	374.243	0.155525	344.566	390.932	533.061	317.558	370.492	349.118	342.658	426.115	455.603	425.478	451.661	594.867	297.44	184.809	387.179	404.053	398.958	449.009	402.794	392.061	371.601	403.275	386.475	361.001	426.51	25.0727	19.3792	378.341	470.745	334.488	399.091
Prr3	0.0783965	6.5322	8.45855	-0.372842	7.58479	6.04993	4.64743	7.28088	9.35864	9.95877	7.66328	5.16219	6.95677	1.33518	6.92564	5.46291	5.94137	7.21599	18.11	7.97736	11.113	5.26758	6.91917	6.51683	7.75018	7.68491	6.52461	11.4837	7.45647	0.685308	0.984697	7.50625	5.16854	10.0715	7.45043
Tmem203	0.0784653	1.40505	2.05721	-0.550076	1.08354	1.77939	0.697115	1.12014	1.92678	0.841586	1.75161	2.34645	1.44386	0.44506	1.35797	2.06705	2.59935	3.20711	2.18569	2.19377	1.85217	1.26422	2.96536	2.31242	1.22371	1.28082	1.30492	1.91396	2.4403	0.176874	0.190809	1.31431	1.53208	2.40762	1.83821
Iqsec2	0.0785703	41.2837	47.9215	-0.215098	33.5898	38.2569	37.1795	51.7129	46.2427	45.8664	37.2216	37.8561	44.1033	34.2696	48.2079	40.898	52.544	39.287	69.0052	53.2489	51.7373	35.3982	40.6913	58.6515	41.4023	51.5987	39.1477	45.9349	44.3321	1.75587	2.70989	41.4386	41.067	53.1645	44.6446
Piga	0.0785908	6.72168	8.72502	-0.376336	4.98429	5.69405	8.59775	7.65426	7.56949	6.45216	9.41488	8.91651	6.82551	2.67036	5.97507	5.90585	5.1987	12.4275	13.7386	7.77792	7.9026	7.37462	8.40185	8.82926	5.5067	4.57435	9.35195	11.631	10.7102	0.56753	0.812899	7.19527	6.05866	9.40907	8.29748
Nkx6-2	0.0786085	1.90746	1.20133	0.66702	3.25063	4.44848	2.55609	2.61365	0.550508	1.82344	1.53266	2.34645	1.3126	0.89012	0.678985	0.885877	1.67101	0	0.936723	1.1966	1.23478	1.89633	1.15319	1.47154	0.203952	1.64677	2.82733	0.294455	1.08458	0.355633	0.21995	2.39649	1.22281	1.00782	1.32227
Mboat1	0.0786183	4.58235	3.91571	0.226815	2.16708	3.73672	4.41506	4.10716	6.33085	5.33004	5.69272	3.75432	4.20031	2.67036	6.38246	6.20114	2.78502	8.01776	3.12241	2.79207	3.9513	3.79266	2.30639	3.57375	4.28299	4.9403	3.26231	4.41682	3.66045	0.426399	0.413726	4.53995	4.64172	4.13371	3.77946
2310009B15Rik	0.0786203	7.94049	10.2671	-0.370726	10.6187	8.71902	8.83012	5.41399	6.33085	7.15348	9.41488	11.1065	7.61307	5.34072	8.691	6.05349	9.46905	21.2471	8.11826	6.98019	11.2365	9.06024	9.55504	8.40881	9.17784	9.1487	11.3093	9.86423	9.89676	0.584593	1.00967	8.06872	7.76096	11.4102	9.55262
Gtpbp2	0.0786965	40.8536	50.5566	-0.307436	28.6055	29.5379	30.9054	53.7665	59.1797	49.373	42.4764	32.8503	40.6905	34.7147	47.3931	40.7504	41.2182	40.0888	91.1744	59.8302	58.4051	28.0235	29.3241	54.0266	56.9026	45.3775	36.5378	58.302	58.0249	3.01425	4.81906	41.9778	39.2798	58.1433	45.8149
Prr11	0.0787836	1.21706	2.26584	-0.896643	0.216708	0.711757	0.929487	1.12014	1.65153	2.52476	0.656852	1.5643	1.83764	0.44506	1.76536	1.18117	0.928339	10.824	2.18569	0.99717	5.43304	1.26422	0.658968	0	1.42766	0.731896	1.52241	1.17782	2.30473	0.202554	0.834127	1.11589	1.35871	4.07364	1.13596
Adipor2	0.0788206	119.778	113.367	0.0793701	137.61	128.828	103.173	133.483	120.424	134.513	126.772	135.312	121.547	64.9788	126.02	104.681	103.231	82.583	107.411	120.857	119.65	99.2413	77.0993	114.57	134.608	137.047	114.616	126.468	136.386	6.19528	5.53574	126.4	110.508	106.746	117.505
Havcr2	0.0788434	1.62844	2.84968	-0.80731	1.30025	0.355878	0.929487	0.746757	1.37627	3.36634	3.94111	1.25144	2.36268	0.44506	2.58014	0.885877	1.85668	11.6258	3.12241	2.19377	5.92695	1.47492	1.9769	0.420441	2.03952	0.365948	1.30492	1.6195	3.11816	0.351668	0.863334	1.71659	1.50504	4.94511	1.54004
Ptcd3	0.0788689	173.752	150.11	0.211004	186.153	193.776	194.263	148.791	147.399	158.218	172.095	204.923	169.85	164.672	159.29	185.591	147.42	61.7368	129.268	144.59	126.071	202.486	210.705	124.24	147.457	163.945	188.779	155.472	149.265	5.71763	11.0765	171.528	176.865	121.817	167.794
Tmem147os	0.0788762	1.77683	2.67633	-0.590948	0.866834	1.60145	0.697115	1.6802	3.16542	1.68317	2.40846	1.87716	2.10016	0.89012	2.58014	1.77175	1.29967	2.40533	8.11826	2.19377	2.59304	1.47492	1.48268	2.31242	3.26323	1.82974	2.17487	2.79732	2.84701	0.221118	0.501249	1.72895	1.84387	3.32202	2.27278
F8	0.0789675	13.987	12.4746	0.165084	11.7023	11.566	13.2452	11.9481	15.4142	14.0264	12.2612	15.9559	16.9325	11.1265	15.2093	18.4558	9.28339	5.61243	17.1733	12.9632	12.7182	15.3813	12.0262	9.88036	16.3162	11.5274	7.39456	14.1338	17.7599	0.721591	1.07748	12.8805	15.536	11.5501	13.0525
Tmem55a	0.0790333	36.5912	33.5738	0.124163	30.5559	34.6981	41.8269	35.0976	32.6176	36.1882	33.2805	40.9847	43.5782	24.9234	49.0227	36.321	33.4202	30.8684	36.2199	34.7015	41.9826	37.2945	36.7375	32.3739	27.5335	25.6164	25.881	36.9541	36.8756	1.94009	1.42627	34.895	38.966	35.4385	32.4083
Col20a1	0.0790607	3.49793	5.4435	-0.638033	5.63442	2.84703	2.78846	5.2273	5.64271	4.76899	2.62741	2.81574	2.49394	0.44506	4.6171	2.06705	1.29967	1.60355	19.9834	5.58415	6.66782	3.79266	1.9769	5.25551	5.30275	5.48922	2.82733	5.15296	5.8296	0.494174	1.36097	4.21947	2.48778	7.02772	4.45337
Aars2	0.0791366	8.39079	10.8986	-0.377267	6.50125	8.54108	6.73878	9.70784	10.4597	5.8911	5.47377	7.50864	9.05692	9.34626	12.9007	8.56348	9.65472	3.20711	17.7977	17.1513	14.6939	7.16391	7.74288	14.295	10.6055	12.4422	6.08964	11.4837	9.35447	0.640238	1.25158	7.61621	9.4752	12.501	9.89717
Rgs14	0.0791593	1.24886	1.95476	-0.646375	1.51696	2.31321	0.464743	0.373378	1.10102	1.54291	1.53266	1.72073	1.3126	0.44506	1.62956	1.03352	1.11401	4.00888	3.74689	1.79491	2.71652	1.26422	1.15319	1.47154	2.24347	1.46379	1.08744	1.17782	2.16915	0.178122	0.286538	1.26355	1.2283	2.67624	1.50383
Rpap2	0.0792603	23.5865	21.5152	0.132606	21.0207	22.4203	25.3285	24.8297	21.4698	25.1073	25.3983	28.001	22.9705	13.3518	25.5298	27.6098	18.1954	16.0355	16.2365	17.9491	28.0295	21.281	23.7229	18.079	23.0466	27.812	20.2263	25.7648	23.3184	1.17543	1.19539	23.6535	23.4926	19.2892	22.9064
Tmem39a	0.079308	28.7633	35.1027	-0.287351	23.4045	26.335	37.8766	25.203	38.2603	39.5545	25.8362	23.6209	36.2277	9.79132	30.5543	28.4957	24.8795	49.3092	49.6463	38.4907	44.3286	36.6624	27.6767	28.1695	35.2837	29.2758	22.4012	35.7762	34.4353	2.55668	2.52256	30.9243	25.738	41.3309	31.2101
Dnajc21	0.079366	51.3138	46.7925	0.13307	48.1093	43.2392	50.8894	40.6982	52.2983	53.7212	55.6135	45.9904	52.7664	40.9455	63.2814	68.2126	44.0032	47.3048	44.3382	54.246	60.3808	46.144	43.8214	33.0046	37.7311	43.1819	57.6341	49.4684	47.0435	2.53949	2.1627	49.2242	54.2393	50.0546	44.7536
2810403A07Rik	0.0794655	59.3981	72.338	-0.284337	42.2581	46.9759	55.7692	67.0214	79.4108	69.4308	66.78	51.6219	70.4865	39.1653	64.5035	59.3538	42.7036	71.759	118.964	99.717	103.845	53.7294	48.4342	63.0661	61.7975	49.7689	61.9838	77.5888	87.0373	3.74153	6.85655	61.0923	57.0262	87.3977	62.9257
Bud13	0.0795175	5.00789	6.24957	-0.319555	4.33417	4.44848	4.18269	6.16074	5.22983	5.61057	4.16006	5.47505	6.82551	3.11542	5.97507	4.57703	5.57003	7.21599	7.49378	5.78358	8.76695	5.68899	4.28329	6.51683	5.91461	6.95301	4.78472	6.03632	6.23632	0.316654	0.338999	4.87522	5.19362	6.96607	5.80176
Slc17a7	0.079629	96.7091	121.956	-0.33464	67.3963	74.7345	70.4086	105.853	127.993	156.535	141.661	61.6334	102.645	23.1431	139.328	89.1783	116.042	65.7457	112.094	170.317	130.64	91.0238	67.8737	156.194	155.207	169.068	77.8604	137.658	135.708	11.9387	10.6931	106.369	83.1855	118.968	123.824
2010001A14Rik	0.0796504	2.62755	3.57905	-0.445856	2.16708	2.49115	1.16186	1.6802	2.89017	3.78714	3.94111	2.65931	2.36268	2.2253	3.80231	2.36234	3.52769	6.8151	3.43465	2.99151	3.82782	1.47492	2.63587	2.52264	3.46718	3.11056	5.21969	3.97514	3.52487	0.258712	0.376562	2.58839	2.68239	4.11935	3.24136
Snx16	0.0797077	11.0006	9.09394	0.274605	13.0025	10.8543	11.3862	12.8816	8.12	11.2211	9.63383	16.2687	10.107	10.6814	10.3206	7.52996	6.12703	4.81066	6.55706	7.97736	8.27303	13.2743	11.6967	7.56793	9.58574	6.77004	11.9618	12.3671	11.2525	0.698828	0.796362	11.0142	10.9815	6.74903	10.5595
Col7a1	0.0797267	1.75635	3.18912	-0.86058	1.73367	1.42351	1.39423	3.92047	2.61492	1.26238	0.875803	1.40787	2.75645	0.44506	1.76536	1.47646	0.742671	1.20266	13.7386	4.38755	5.67999	0.421407	0.988452	1.89198	3.67114	1.82974	0.434974	2.94455	3.52487	0.281699	1.0304	1.88928	1.57024	5.1503	1.96339
Zfpm1	0.0797272	18.8916	16.6106	0.185638	22.7544	19.3954	19.0545	28.9368	20.7817	20.1981	16.8592	13.6094	16.1449	14.687	21.7275	12.5499	11.3257	10.824	28.4139	18.9462	20.6208	15.8028	11.6967	22.2834	16.7241	20.4931	8.482	14.87	15.4552	1.36939	1.59159	21.14	15.7438	18.0261	15.7259
Slc25a22	0.0798099	13.894	17.9925	-0.372928	10.1853	13.7013	13.7099	21.2826	21.3322	11.5017	11.3854	11.4194	13.2572	15.132	11.2711	12.5499	16.5244	8.81954	35.9077	23.1343	19.0156	16.2242	10.7082	23.7549	16.7241	18.1144	11.5268	16.6367	16.8109	1.12267	1.99094	14.7283	12.726	20.6803	16.3125
Ttc37	0.0798487	51.446	47.2311	0.123324	42.2581	40.7481	48.1009	34.9109	60.2807	58.0694	38.7543	56.6277	58.0168	44.506	61.1086	73.9708	32.1205	35.6791	55.2666	62.2234	57.1704	43.6156	48.7637	36.5783	46.705	45.0116	38.0602	56.6825	56.1268	3.5037	2.80943	46.1603	58.846	48.492	46.443
Med12	0.0800499	32.1969	45.5036	-0.499059	24.488	21.5306	19.2868	48.3525	46.3803	35.4869	27.1499	22.9952	34.3901	32.4894	37.3442	36.4686	15.9674	24.0533	111.158	67.2092	54.8243	19.174	20.428	46.4587	50.7841	44.0967	29.1433	53.8852	54.3644	2.8352	7.43967	31.8107	32.7375	54.6424	39.7918
Aoc2	0.0800867	1.81299	2.67895	-0.5633	1.51696	0.355878	1.39423	2.80034	3.57831	2.38449	2.84636	1.09501	1.83764	0.44506	2.17275	1.32882	1.67101	2.00444	6.24482	3.39038	3.58086	1.26422	1.48268	2.52264	3.05928	1.46379	2.82733	2.06118	3.25373	0.2963	0.384763	2.12522	1.37585	3.3783	2.24186
Gm35339	0.0801375	2.22143	3.35716	-0.595752	1.73367	1.06764	2.55609	2.24027	3.85356	1.9637	2.84636	2.50288	2.62519	1.33518	2.30855	1.62411	0.371335	2.80622	9.99171	4.98585	3.58086	2.10703	2.47113	2.31242	3.67114	1.82974	1.95738	4.71128	2.84701	0.226259	0.676299	2.32304	2.07918	4.3472	2.73839
Stx16	0.0803826	40.7218	53.0481	-0.3815	27.3053	31.1394	32.7644	36.7778	65.0976	55.9655	49.7018	35.3532	38.8529	24.4783	49.2943	41.9315	31.1922	45.7013	111.47	73.7906	66.5547	21.4917	28.5004	46.0383	48.7445	39.3394	35.6679	66.8412	74.2935	3.66918	7.14684	42.6788	37.982	65.7417	45.1146
Kitl	0.0804037	64.1396	56.6535	0.179049	50.0596	41.9937	43.6859	72.8088	65.6481	88.9276	81.8876	75.8686	56.7042	63.6436	60.9728	67.4743	25.6221	57.327	70.8787	63.8189	81.3721	46.3547	50.9053	43.0952	51.192	39.3394	66.3336	72.8775	67.3793	4.38645	4.52816	63.573	64.9327	59.8038	54.6846
Snx18	0.080456	28.7022	26.7366	0.102345	27.9554	29.5379	18.125	30.2437	32.3424	32.4011	26.0551	26.1238	29.796	24.0333	35.0356	32.7775	14.6677	26.8595	30.5996	24.9292	31.7339	18.9633	24.8761	25.2264	28.7572	31.1056	26.7509	31.6539	31.4527	1.39602	1.50137	28.0944	29.5532	25.758	27.3483
N4bp2l1	0.0804759	5.84268	7.69267	-0.396855	5.201	6.40581	3.95032	5.2273	9.77153	7.01321	7.22537	6.41363	5.25039	2.67036	6.11086	4.87233	5.7557	10.824	13.7386	10.9689	10.6191	4.84618	4.44804	5.04529	6.93437	7.68491	4.13225	6.33078	8.67661	0.539056	0.87845	6.39922	5.06351	10.3813	6.0123
Adamts8	0.0805237	7.03905	27.8643	-1.98496	7.58479	5.33818	1.6266	7.09419	16.24	8.97692	2.18951	1.87716	3.28149	6.23084	7.19724	16.8317	3.52769	186.413	9.36723	6.18245	81.1251	2.31774	2.63587	21.6527	3.87509	10.7955	20.2263	7.06691	7.04975	1.52597	15.0226	7.00717	7.08368	57.3231	9.45248
Ankrd29	0.0805928	9.12792	7.94473	0.200288	9.96859	9.9646	8.59775	9.89453	7.43186	7.8548	9.19593	8.44722	8.92566	9.79132	10.4564	9.00642	5.94137	4.81066	9.05499	6.78075	8.39651	8.42813	8.2371	5.67595	8.15808	8.78275	10.4394	10.3059	8.2699	0.280222	0.491215	8.98687	9.3254	6.99686	8.53715
Cul1	0.080654	174.931	166.265	0.0732997	159.497	159.256	172.187	135.91	185.659	196.23	190.049	195.068	194.396	109.485	208.313	193.121	154.29	100.623	172.045	192.055	182.748	164.138	169.52	144.632	179.682	160.102	172.902	186.095	182.616	8.77835	6.88609	171.255	180.077	160.352	169.961
Fosl1	0.0807111	2.49836	3.42192	-0.453824	2.81721	1.06764	3.02083	2.98703	3.85356	3.22608	3.94111	2.03359	2.49394	0.89012	2.17275	1.47646	2.78502	2.80622	6.55706	3.78924	3.58086	1.68563	1.9769	4.20441	3.26323	2.92758	1.52241	3.82791	5.55846	0.302344	0.417469	2.98764	1.81337	3.90368	3.12082
Cdc73	0.080734	65.0605	58.2275	0.160081	45.0753	48.2215	46.7067	74.6757	71.8414	74.1998	78.6033	63.8235	51.06	71.2096	76.3179	78.9907	31.1922	49.7101	65.2584	61.4256	78.9025	43.8263	41.6797	52.5551	50.1722	45.5605	64.5937	86.128	85.9527	4.04655	5.01177	62.7605	68.2803	57.2978	58.8085
Epb41l3	0.0807427	24.7306	22.4082	0.14227	27.522	23.1321	27.4199	29.4969	25.7363	23.0033	22.5519	22.2131	24.4143	18.6925	25.1224	27.4622	17.8241	10.824	19.9834	27.123	22.5965	19.3847	14.9915	31.7433	23.4545	23.4207	19.7913	27.0898	33.0796	0.907041	1.82462	25.5518	23.5809	19.6702	24.1194
Adig	0.0807761	7.43055	3.03294	1.29275	23.8379	17.9719	0.697115	14.1884	0.688136	0	1.97056	20.1795	6.69425	0.89012	1.90116	0.147646	10.3974	0	1.87345	3.98868	1.35826	1.68563	0.329484	1.47154	3.46718	5.48922	7.82954	0.588909	0.949005	2.71403	0.911361	8.47914	5.96253	3.52356	2.72631
Gucy1b1	0.080829	66.7163	57.4877	0.214786	51.7933	50.3568	36.4823	58.9938	76.5207	100.57	56.4893	82.2822	80.9873	34.2696	99.9466	71.9037	48.8306	20.8462	70.5665	68.4058	60.9982	53.0972	62.7667	37.4192	82.6006	48.4881	38.2777	76.411	78.6318	6.70557	5.30713	61.6008	73.8779	53.9295	59.7116
Hsd11b1	0.0808621	20.2766	15.2924	0.407001	40.5245	34.3423	19.7516	30.617	14.4508	21.8812	21.6761	17.0509	11.2883	5.78578	19.0116	6.93937	32.4919	11.6258	16.5488	23.1343	21.3617	10.5352	12.8499	7.35771	15.5004	8.59978	8.91697	12.6616	17.2177	3.19368	2.03586	26.1777	12.0152	21.0325	11.7049
Mastl	0.0808762	2.17735	3.61713	-0.732271	1.51696	0.355878	2.09134	2.05358	2.61492	3.36634	2.62741	1.09501	1.57512	3.11542	2.17275	3.54351	1.48534	15.2338	0.936723	2.79207	7.16173	1.05352	1.9769	2.1022	3.87509	1.46379	3.26231	3.239	2.4403	0.28553	1.11129	2.08949	2.30036	5.52192	2.42664
4933427D14Rik	0.0809349	10.011	12.5016	-0.320532	8.45163	8.54108	10.2244	9.14777	14.038	13.3251	10.2907	12.0451	11.2883	3.11542	8.14782	11.5164	12.4397	10.4231	23.7303	14.5587	15.3113	7.16391	9.55504	11.3519	10.8095	11.7103	8.26451	13.1032	14.0995	0.870627	1.19428	10.5741	9.22262	15.2926	10.7572
Arl4a	0.0809802	166.506	125.976	0.402426	231.661	221.712	211.691	181.649	148.5	155.273	200.559	140.318	92.9319	57.4128	135.933	220.436	85.7785	78.5741	60.887	96.3266	89.8921	156.553	84.6774	143.16	110.542	177.302	315.791	123.377	114.83	16.5188	19.0485	193.006	129.406	82.2916	153.279
Zbtb41	0.0811139	59.0093	51.9715	0.183222	47.4591	43.4172	45.0801	55.26	59.4549	77.8467	70.0642	61.3206	50.6663	62.7535	62.7382	72.0514	23.0228	42.4942	55.5789	52.85	63.0973	60.4719	43.8214	43.7258	42.8299	40.4372	60.0264	82.7418	64.5323	3.32139	4.29645	56.9403	61.906	47.4086	54.8233
Rbm18	0.0811378	76.6362	67.917	0.174254	70.2135	79.7168	83.8862	62.1675	78.4475	87.9457	72.9106	98.7074	76.6557	44.506	84.6015	79.8766	69.8111	50.111	50.8953	61.6251	71.3703	76.9067	98.0215	50.4529	59.554	61.1133	67.421	85.2446	80.3943	4.11723	4.1886	76.4697	76.8694	60.7626	72.3885
Zfp46	0.0812744	25.5749	32.2927	-0.33648	15.603	17.438	24.6314	28.9368	39.0861	29.5958	23.2088	20.9616	25.5957	23.5882	27.8384	30.4151	31.5635	12.8284	50.8953	43.8755	32.7217	14.1171	26.3587	32.3739	36.0995	36.0459	24.3586	38.5736	39.9938	1.89811	3.13542	25.5	25.6798	34.3769	30.9901
Isg15	0.0813274	12.9683	18.1704	-0.486598	13.6526	12.6337	14.8718	8.5877	18.8549	17.2525	14.8887	10.4808	9.84448	6.6759	17.2462	10.6305	10.7687	59.3315	5.93258	11.3677	27.6591	11.378	10.5435	9.67014	12.645	21.9569	24.1411	14.2811	16.5398	1.14774	4.00517	14.3917	10.9756	23.0119	15.1444
Sqstm1	0.0813727	176.272	212.148	-0.267265	193.521	205.698	199.84	217.493	189.237	159.06	156.112	201.482	219.335	81.446	160.784	131.257	297.254	154.342	217.32	191.457	195.466	208.596	233.275	227.248	249.025	258.908	126.36	184.329	214.339	12.2092	12.8262	188.709	158.861	211.168	212.76
Gfod2	0.0814858	4.70691	4.00423	0.233256	6.06783	4.0926	3.71795	4.48054	7.43186	5.33004	3.94111	4.6929	2.62519	4.00554	6.11086	3.98645	2.97068	4.81066	4.37137	3.19094	4.07478	4.84618	4.28329	4.41463	3.87509	3.84245	3.47979	3.82791	4.06716	0.396	0.163041	5.00885	4.28419	3.88369	4.07956
Tspan11	0.0815696	5.1403	3.56234	0.529028	11.0521	8.54108	1.39423	7.46757	6.74373	4.76899	4.81692	5.78791	5.90669	0.44506	2.98753	1.77175	5.7557	0	3.43465	4.58698	3.21043	2.31774	4.28329	2.52264	6.73042	2.19569	1.30492	6.03632	3.93159	0.943929	0.559627	6.39781	3.37979	3.39755	3.66533
Rmdn2	0.0816959	26.8017	24.4563	0.132122	25.7883	28.2923	23.7019	22.4027	24.36	29.4555	32.1858	33.9453	32.8149	14.2419	29.3321	25.0999	22.6515	19.6435	25.2915	25.5275	23.4608	25.7058	29.1593	18.4994	22.8426	21.408	27.1859	27.6787	28.8769	1.64754	0.977857	26.5981	27.0868	23.315	25.1696
Ccl5	0.0817105	1.95998	3.20522	-0.709583	1.51696	1.95733	2.55609	1.30682	2.89017	2.10396	3.50321	1.72073	2.36268	0	2.71594	0.885877	4.45603	9.62132	4.68361	2.19377	5.92695	1.26422	3.95381	0.840881	3.26323	1.64677	0.652461	0.588909	2.57587	0.287938	0.742813	2.26208	1.53704	5.37634	1.84827
Col13a1	0.0817321	4.5397	3.75711	0.272972	4.98429	3.91466	3.71795	5.2273	5.22983	5.75084	2.84636	3.28503	5.51291	1.33518	7.06144	5.61056	3.52769	1.20266	3.74689	5.58415	3.08695	2.73914	2.96536	3.36353	3.26323	6.40409	6.30713	3.53346	3.11816	0.471003	0.428129	4.52446	4.56102	3.42967	3.96176
Rassf5	0.0817833	5.26456	7.02588	-0.416367	6.50125	5.33818	3.02083	4.10716	5.64271	6.03136	4.37902	4.84933	6.03795	6.23084	7.19724	3.8388	6.86971	12.4275	10.9284	8.17679	11.9774	3.58196	5.76597	3.99419	6.32251	5.12327	4.13225	6.478	5.55846	0.373681	0.865442	5.00293	5.63083	10.076	5.11958
Zfp955a	0.0817984	22.1617	19.0433	0.218782	25.5716	19.3954	18.125	19.6024	23.1214	24.8268	28.9015	21.7438	17.7201	20.0277	19.1474	27.7575	9.65472	14.8329	14.9876	20.5417	17.7808	22.9667	19.4396	14.295	21.0071	17.1996	31.5356	21.4952	21.8271	1.15146	1.5396	22.792	21.2793	15.5595	21.2207
Yipf7	0.0819377	133.805	108.252	0.305737	150.396	162.103	138.726	131.243	110.652	134.934	139.253	152.519	112.227	133.963	133.488	106.158	126.254	30.4675	75.8745	99.9164	75.0747	188.579	165.895	84.7188	94.6337	107.772	136.147	108.065	113.881	5.1859	11.7608	138.187	127.671	81.5174	124.961
Krtcap3	0.0819532	1.93731	2.71912	-0.489086	2.38379	1.77939	1.6266	2.24027	2.06441	1.9637	1.97056	1.72073	1.57512	1.33518	3.25913	1.32882	1.67101	4.40977	4.99586	3.58981	2.84	1.89633	2.63587	2.94309	2.44742	2.01271	1.08744	2.65009	2.16915	0.159769	0.313909	2.0041	1.84379	3.50129	2.23026
Tmem163	0.0819798	77.9665	97.482	-0.32228	39.2242	49.2892	58.5577	73.5555	112.992	108.845	89.113	56.9405	84.0062	20.4728	141.908	100.695	91.1628	56.1243	106.162	114.874	106.809	52.8865	74.7929	121.087	121.147	115.823	80.0353	112.482	113.881	10.5287	6.95754	75.9395	80.8044	95.0263	99.0167
Zfp688	0.0819985	4.73462	6.34642	-0.422693	6.50125	3.55878	2.78846	3.73378	5.91797	7.29374	4.59797	4.38004	4.33157	1.33518	7.06144	5.31526	9.09772	8.01776	9.36723	8.97453	6.91477	1.68563	5.60123	3.36353	5.71066	5.67219	5.87215	5.44741	6.7786	0.536722	0.645352	4.91314	4.4847	8.4744	5.01643
Thsd1	0.0821836	9.52696	8.5343	0.158743	8.45163	8.89696	6.04166	10.2679	14.5885	12.0627	8.75803	6.72649	8.1381	4.4506	12.3575	13.5835	6.68404	4.81066	14.3631	11.1683	9.26086	8.00673	7.08391	7.56793	7.75018	7.86788	8.04702	8.98087	9.35447	0.939923	0.66778	9.86677	9.05123	9.25739	8.08237
Ccdc134	0.0822537	10.5952	12.6914	-0.260449	9.31846	8.1852	10.6891	11.9481	13.3498	12.9043	11.6044	11.1065	11.2883	4.4506	11.8143	10.4829	12.2541	7.61688	17.1733	18.9462	13.8295	5.68899	11.6967	11.3519	12.849	11.3444	12.3968	15.6061	14.2351	0.722785	1.02425	11.1428	9.82854	13.964	11.8961
Mical3	0.0823863	62.4966	94.9715	-0.603718	41.3913	38.2569	33.2291	110.333	104.597	79.2493	49.7018	36.4482	51.1913	75.2152	73.0588	57.2867	27.1075	72.1599	244.485	146.783	126.442	31.8162	31.6305	135.172	84.0282	80.6915	44.3674	98.6423	111.305	7.87374	17.4675	65.2512	58.64	123.395	77.2066
Ret	0.0823893	3.39574	2.20468	0.62316	4.55088	4.0926	4.41506	2.80034	1.5139	0.841586	1.75161	4.38004	2.10016	8.45614	0.678985	5.16762	1.11401	0.801776	1.87345	1.59547	1.23478	3.79266	2.14165	4.41463	1.63162	4.2084	4.13225	1.17782	0.542288	0.672709	0.407104	2.85228	4.15659	1.3239	2.75516
Sik3	0.0824138	43.1052	53.8187	-0.320246	32.723	30.4276	33.6939	57.687	60.8312	46.0067	43.5712	34.7275	49.3537	35.1598	48.3437	44.7368	39.3616	24.0533	103.352	69.403	60.5043	35.3982	37.2317	65.799	50.3761	52.6965	42.41	56.8298	62.2276	3.00828	5.78378	43.5629	42.4643	59.3348	50.3711
Etv5	0.0825345	8.42824	10.4361	-0.308277	7.58479	8.00726	6.97115	10.0812	11.1478	7.99506	6.56852	7.66507	8.40062	6.6759	10.5922	9.44936	10.0261	9.62132	18.4222	12.1655	10.9896	6.95321	8.73133	12.1928	8.36203	9.88059	11.7443	7.36137	9.2189	0.465019	0.846919	8.33654	8.55662	12.2449	9.30557
Mitf	0.0826006	59.6649	50.9604	0.227505	42.6916	58.7199	84.5833	45.3655	60.0054	47.6899	35.47	71.0192	65.4986	86.3417	50.3807	68.2126	46.7883	14.8329	59.9503	58.0353	55.6886	62.3682	70.1801	49.8222	51.3959	49.7689	38.7127	54.9158	50.0261	4.87629	3.85933	53.5037	68.2906	47.0591	53.3987
Mmab	0.0826558	22.3552	28.3489	-0.34268	16.4698	20.2851	19.2868	20.9092	30.5532	24.967	23.4277	23.9338	26.5145	13.7969	28.9247	19.194	26.5505	6.8151	52.4565	38.6902	32.3513	13.0636	23.0639	25.4367	32.0205	32.5694	20.4438	32.5372	32.5373	1.49875	3.30193	22.2713	22.4728	31.3727	26.459
Tut1	0.0827338	10.0395	12.3871	-0.303153	9.96859	8.1852	7.43589	14.1884	11.8359	11.5017	9.41488	9.3858	11.6821	4.00554	13.7155	9.15407	10.3974	10.0222	23.1058	11.3677	12.9652	9.06024	7.74288	11.5621	13.6648	13.906	9.78692	12.8088	14.6418	0.84805	1.1027	10.3615	9.5886	13.5717	11.6467
Uchl5	0.0827651	39.0791	35.1008	0.154893	44.6419	41.4598	38.8061	32.2972	40.4624	33.6634	40.5059	50.2141	42.7907	23.5882	45.0846	35.4351	34.1629	24.8551	26.5405	36.4964	37.7843	38.9801	43.6566	28.8002	37.7311	29.6418	40.8876	39.8986	36.8756	2.11847	1.69273	38.8338	39.4225	31.9678	37.059
Ankrd52	0.0828256	20.8345	30.5222	-0.550885	15.3863	12.9896	10.6891	34.3508	33.7186	25.1073	15.5455	15.9559	19.8202	23.1431	21.4559	21.8516	7.98371	25.256	74.0011	46.867	42.7234	13.0636	9.22556	39.101	23.8624	25.7993	22.4012	35.1873	31.3172	2.26482	5.15665	21.1125	20.4454	39.3662	24.9947
Selenom	0.0828453	92.2972	112.529	-0.285941	95.135	102.849	62.7403	85.877	108.313	112.772	119.547	96.3609	103.958	23.5882	116.106	80.3195	143.15	158.351	62.7604	84.56	97.1773	95.2379	120.097	95.0196	130.325	133.388	134.625	100.409	107.78	8.14956	7.73001	98.1762	84.0666	109.2	114.61
Gm10575	0.0829471	0.859024	1.29348	-0.59049	0.866834	0.533818	1.16186	1.30682	1.37627	1.82344	1.09475	0.46929	0.393779	0	0.543188	0.738231	1.11401	0	2.18569	1.79491	1.72869	1.47492	0.82371	0.840881	1.22371	2.01271	0.652461	1.47227	1.49129	0.15406	0.174897	1.16626	0.428898	1.36466	1.249
Zdhhc4	0.0829609	24.2142	28.8682	-0.253627	20.1539	23.6659	29.9759	22.4027	26.0115	25.3878	28.0257	24.0902	31.3711	9.34626	26.073	24.0663	39.5472	33.6746	26.5405	31.9094	26.4243	19.3847	30.1478	23.9651	29.3691	28.5439	31.9706	27.2371	26.5721	1.6963	1.42232	25.0891	22.9894	31.6192	27.1488
Rgs5	0.082964	507.528	427.272	0.248333	499.513	510.33	505.176	431.439	427.47	463.293	389.294	550.008	384.985	805.559	396.255	727.01	344.971	515.542	299.751	305.932	414.516	498.946	441.344	355.903	351.409	451.946	648.329	501.604	424.341	40.0836	28.4929	460.931	572.763	376.142	459.228
Aqp5	0.0831062	1.58549	0.799046	0.988577	1.30025	0.355878	0.464743	1.6802	2.33966	4.06766	1.97056	3.75432	1.57512	0	1.22217	0.295292	3.89902	0	0.312241	0.398868	0.370434	0.421407	0.658968	0	0.407904	0.365948	0.217487	1.03059	2.30473	0.393658	0.318736	1.73985	1.36938	0.996113	0.675879
Rpl17-ps10	0.0831266	4.41286	6.27415	-0.507706	7.8015	6.93963	3.48557	4.48054	3.30305	4.06766	4.59797	5.78791	3.28149	1.78024	2.85174	4.57703	6.86971	18.04	4.37137	4.78641	5.55651	6.95321	5.107	3.15331	6.11856	4.75732	7.17707	3.38623	5.28731	0.519715	1.08383	4.9537	3.65568	7.9248	5.2425
Gm31663	0.0831699	1.76848	1.05141	0.750183	1.95038	1.42351	0.929487	1.86689	0.825763	1.40264	2.40846	3.75432	1.05008	4.89566	0.271594	0.442939	2.04234	0	1.24896	1.1966	0.246956	1.68563	1.64742	1.89198	0.203952	0.731896	1.08744	0.736137	0.949005	0.411954	0.189849	1.54388	2.08292	0.946974	1.11668
P4ha3	0.0832308	1.25643	2.21842	-0.820205	0.866834	0.533818	0.232372	0.373378	1.92678	2.10396	1.53266	1.09501	2.62519	0.44506	2.30855	1.03352	0.928339	8.01776	3.12241	1.1966	5.0626	0.63211	1.48268	0.420441	1.63162	0.91487	1.08744	1.76673	2.57587	0.248316	0.619096	1.0814	1.50147	3.66554	1.31397
Mex3d	0.0832523	4.9675	6.23212	-0.327204	8.45163	3.73672	3.95032	6.53412	4.81695	5.75084	4.81692	4.38004	4.33157	3.11542	5.29608	4.42939	4.82736	4.81066	10.304	6.98019	5.80347	6.74251	4.11855	5.25551	7.54622	5.30624	6.08964	6.18355	7.04975	0.43006	0.458513	5.43678	4.3105	6.54513	6.0365
Camta2	0.0832947	29.786	39.8611	-0.420347	26.005	21.8865	20.4487	38.8314	44.7288	35.2063	29.7773	19.7102	30.0585	29.374	35.7146	25.6904	21.5375	26.0577	86.4907	55.8415	54.2069	17.067	21.2517	52.1347	35.8956	39.3394	23.7061	41.9598	42.7052	2.3214	5.57012	30.9834	28.1095	48.8269	34.2574
Gm26660	0.083483	2.17582	3.28602	-0.59478	1.30025	0.533818	1.16186	2.61365	2.89017	2.10396	2.62741	2.50288	2.10016	1.78024	3.39492	3.10057	1.48534	0.801776	8.74275	5.98302	5.0626	1.26422	1.9769	2.1022	3.67114	2.19569	3.04482	1.91396	4.47388	0.257331	0.653578	1.89016	2.57575	4.4151	2.58035
Nqo1	0.0835028	32.0679	25.4745	0.332072	43.125	40.5701	33.2291	34.3508	20.9193	24.1255	31.9668	54.4377	30.846	28.9289	22.6781	19.6369	32.3062	8.41865	22.7936	20.9406	19.633	32.2376	53.0469	19.5505	23.0466	28.178	23.0536	25.3231	22.6405	3.0734	2.96699	32.6124	31.3055	20.8184	28.3846
Alox12	0.0835054	4.42617	3.74869	0.239672	3.90075	3.91466	2.09134	2.98703	2.06441	1.9637	1.53266	0.62572	2.49394	23.1431	5.29608	3.10057	4.45603	3.20711	3.74689	5.58415	3.9513	1.68563	2.47113	2.52264	3.46718	4.75732	2.39236	7.5086	2.98259	1.81611	0.450734	2.63636	6.93189	4.18909	3.47343
Srrt	0.0835765	50.4289	61.9908	-0.297802	49.4095	48.0436	42.9888	61.2341	69.0888	57.3681	49.045	38.1689	49.3537	34.2696	57.3063	48.8709	37.1335	48.1066	121.774	88.5487	79.1495	41.93	38.5496	62.6457	60.5737	60.9303	42.1925	61.9827	62.3632	2.93089	6.83741	53.8825	45.5939	74.9424	53.896
Gramd1a	0.0835766	35.5491	44.5041	-0.324126	31.206	31.6732	25.0961	39.7648	54.2251	43.2014	38.0974	28.4703	29.1397	21.3629	46.8499	37.5021	34.1629	79.3759	59.638	56.4398	59.393	23.3881	24.3818	35.1068	38.9548	33.6672	38.2777	45.1988	50.5684	2.87297	4.62445	37.6091	32.665	57.8019	36.193
Nr2f1	0.0835775	7.21694	9.9425	-0.462221	4.55088	3.73672	4.41506	10.2679	11.0102	8.83665	7.22537	8.13436	9.4507	1.78024	9.36999	7.82525	7.24104	4.81066	19.9834	15.3564	12.8417	3.58196	4.61278	10.511	11.6253	10.9784	4.34974	12.5143	10.8458	0.88039	1.40428	7.14897	7.31211	12.0467	8.62741
Mamdc4	0.0836387	3.42658	4.95548	-0.532255	3.03392	3.91466	3.2532	5.04061	4.12881	3.9274	2.84636	3.44146	2.62519	1.78024	4.6171	2.50999	2.22801	0.801776	13.7386	7.97736	6.42086	3.16055	1.48268	6.30661	4.89485	4.02543	3.04482	5.59464	4.74502	0.283405	0.968943	3.735	2.9948	6.23332	4.15682
Acp6	0.0836578	28.6045	34.5947	-0.274309	20.3706	25.9791	31.8349	29.4969	35.0949	30.8581	23.2088	26.1238	36.4902	15.132	32.0481	36.6163	39.5472	18.4409	59.638	39.8868	37.1669	21.4917	29.8183	29.6411	38.343	41.901	25.446	33.5678	34.842	2.00852	3.02599	28.1205	29.2821	38.936	31.8814
Stk3	0.0837058	36.0036	33.3226	0.11164	31.8561	37.5452	23.9343	36.031	41.1505	44.3235	45.3228	37.6996	32.9462	19.1376	45.6278	36.4686	23.7655	29.6657	29.3506	33.106	38.1547	32.0269	27.5119	31.3228	37.5272	30.9226	39.8001	40.0458	39.9938	2.46854	1.53304	37.1662	34.376	30.8085	34.8939
Dnmbp	0.0838111	11.7019	14.8987	-0.348437	7.58479	7.29551	6.27403	15.6819	16.24	14.5875	11.6044	11.5758	13.2572	9.79132	15.7524	10.7782	7.61238	7.61688	26.2282	16.3536	21.1148	10.5352	10.873	18.9198	14.2766	18.1144	9.78692	16.9311	15.3196	1.05213	1.5982	11.324	12.231	15.7852	14.3446
Klf6	0.0838547	95.5621	115.273	-0.270543	113.555	104.272	105.729	99.132	90.9715	88.647	123.05	129.368	85.9751	45.8412	79.4412	80.7625	76.1238	134.698	97.4192	124.846	130.516	138.432	98.6805	141.268	127.062	121.495	79.6003	107.476	120.93	6.75793	6.22673	103.623	84.2775	112.721	116.868
Crim1	0.0839309	59.1566	51.0841	0.211664	99.6859	68.3287	59.4871	85.6903	65.6481	47.8301	55.8324	51.1526	43.8408	31.1542	53.0966	48.1327	33.0489	29.2648	55.5789	45.6704	51.1199	48.2511	39.3734	88.9232	50.5801	67.8833	40.0176	57.7131	56.6691	5.64325	4.49375	68.929	45.4754	42.9366	56.1764
Itfg1	0.0839441	123.849	112.615	0.137182	123.524	124.38	116.883	115.001	129.094	148.54	164.213	141.726	113.933	70.7646	125.476	112.654	94.5049	71.759	96.7947	105.7	105.327	120.944	114.99	108.053	117.884	115.823	152.241	127.793	132.183	6.89798	5.69221	131.662	112.911	94.8171	123.739
Krt14	0.0839784	8.61113	5.75442	0.581534	9.96859	7.47345	10.6891	10.4546	8.39525	13.7459	8.97698	7.35221	7.87558	2.67036	5.83927	9.8923	21.1661	4.40977	1.87345	2.79207	3.33391	7.16391	2.30639	5.04529	3.26323	4.02543	9.35195	3.97514	6.10074	0.833904	1.46446	9.95769	6.72594	6.71506	5.15401
Rbm20	0.084164	166.167	240.903	-0.535815	74.331	90.749	115.953	230.748	272.502	233.821	151.295	113.881	197.152	177.579	188.35	147.646	118.085	79.7768	534.869	358.383	282.147	72.482	123.062	300.195	264.322	223.045	160.94	299.902	314.527	18.5371	37.7211	167.057	164.922	274.652	219.809
Mblac1	0.0842607	2.13164	2.92547	-0.456703	1.73367	2.49115	1.16186	1.6802	2.06441	2.94555	2.62741	2.19002	3.15023	0.44506	2.58014	2.50999	4.82736	2.00444	1.24896	4.38755	2.59304	1.47492	2.63587	2.1022	4.6909	3.65948	3.04482	2.65009	2.71144	0.233097	0.335218	2.10061	2.17509	3.01227	2.87122
Zfp335os	0.0842728	0.790079	1.39997	-0.825332	1.08354	0.711757	0.929487	0.746757	1.23864	1.12211	0.875803	0.31286	0.918818	0	0.950579	0.590585	0.185668	2.00444	4.68361	2.79207	1.85217	0.63211	0.658968	1.26132	0.611856	0.548922	0.434974	1.17782	1.35572	0.106269	0.356005	0.958301	0.554568	2.30359	0.835212
Gon7	0.0843143	6.66501	5.61281	0.247883	7.36809	7.47345	8.36538	6.16074	6.33085	7.29374	5.47377	8.76008	7.61307	1.33518	7.60463	6.20114	4.64169	2.80622	2.49793	4.18811	6.66782	6.1104	4.77752	5.67595	7.95413	4.57435	7.39456	7.95028	7.72761	0.582193	0.541895	6.92372	6.30282	4.16035	6.5206
Gm14412	0.0843797	3.77764	5.36315	-0.505594	3.25063	3.38084	3.95032	3.54709	3.85356	3.36634	6.34957	3.91075	2.49394	1.78024	3.39492	6.05349	0.557003	8.41865	6.55706	5.98302	8.76695	6.3211	2.63587	4.62485	7.75018	5.67219	4.13225	3.82791	4.47388	0.38878	0.672824	3.95691	3.52667	6.05654	4.92978
Chrm3	0.0844487	7.67945	10.1493	-0.402311	10.6187	9.60872	5.34455	7.65426	7.01898	4.76899	6.78747	11.1065	9.31944	4.00554	7.06144	8.85877	7.42671	3.20711	13.7386	6.78075	7.53216	9.27095	7.08391	14.5052	12.0332	18.1144	11.5268	10.0115	10.7102	0.687679	1.13361	7.40024	8.07035	7.73707	11.657
Wnk2	0.0845189	31.029	54.6336	-0.81617	18.4202	18.3277	17.4279	66.4614	42.6644	24.8268	26.2741	14.3916	29.1397	62.3084	25.5298	26.5763	18.3811	6.01332	150.812	82.3662	66.5547	15.592	14.662	84.7188	42.0141	46.1094	36.1029	81.564	65.3458	5.1954	11.5717	30.6289	31.5892	64.8255	48.2636
Frmd5	0.0846179	128.578	164.997	-0.359798	76.2814	96.9769	135.24	106.039	159.923	194.406	87.3614	142.351	196.365	96.5781	145.846	105.567	188.081	172.382	110.221	77.3804	119.897	227.138	133.441	328.364	127.47	193.038	132.885	165.336	169.33	12.1754	18.2744	122.318	137.341	133.592	184.625
Clasp1	0.0847238	205.116	171.608	0.257324	97.5188	114.593	141.979	200.878	252.271	187.954	108.381	130.932	275.12	499.358	229.904	222.503	177.87	72.9617	221.067	187.468	173.981	95.4486	129.487	266.98	194.774	182.425	101.566	210.093	216.78	33.2223	16.2927	157.653	271.563	166.669	174.694
2200002D01Rik	0.0847282	5.03515	10.8564	-1.10845	4.11746	6.22787	4.8798	2.61365	8.25763	8.83665	6.34957	4.38004	4.06905	0.44506	6.11086	4.13409	6.49837	55.7235	4.68361	7.77792	17.7808	9.48165	5.76597	3.36353	5.91461	4.39137	8.91697	5.00573	5.8296	0.698975	4.03199	5.89752	3.82782	18.4928	6.08368
Rlim	0.0848094	73.4956	66.6921	0.140142	58.2946	59.6096	70.1762	65.1545	69.7769	76.1635	65.4663	74.1479	69.8302	83.6713	78.6264	111.03	39.5472	67.3492	73.6889	73.99	89.0277	72.6927	61.6135	62.6457	69.7516	51.0497	55.2417	81.1223	69.2773	4.20788	3.74222	66.3774	83.4611	68.7206	65.4243
Sema3d	0.0848465	54.7837	43.4979	0.332801	87.9836	63.7022	44.383	84.3835	50.0963	49.7938	49.4829	57.7227	37.409	20.0277	36.5294	75.8902	22.0945	30.4675	26.8527	37.0947	45.3165	54.7829	28.3356	89.7641	28.5533	51.4157	50.2395	49.1739	51.3818	6.12424	5.18607	61.4036	45.5158	32.3652	50.4559
Cep164	0.0850883	11.9593	16.3103	-0.447648	10.6187	10.6764	8.83012	18.4822	18.7173	13.0446	11.3854	8.76008	10.3695	8.9012	12.3575	11.3688	6.68404	8.81954	42.777	20.3423	21.3617	9.06024	8.56659	19.5505	14.2766	16.8336	8.26451	18.5506	16.9465	1.01876	2.74954	13.1078	10.3514	19.9969	14.0062
Panx2	0.0851416	7.32664	9.69429	-0.403984	4.11746	5.69405	5.57692	7.46757	11.4231	8.55612	10.5096	4.38004	6.82551	3.11542	11.5427	8.71113	5.57003	1.60355	12.1774	12.3649	10.0017	4.84618	6.09546	11.9826	11.0134	11.8933	12.6143	15.0172	10.8458	0.866405	1.1252	7.62069	6.91497	8.34352	10.5385
Alpk3	0.0851456	68.0367	95.0084	-0.481741	37.924	42.8833	54.1426	95.0248	113.955	83.878	58.2409	48.8062	70.8803	88.567	65.5899	56.5485	46.7883	48.9084	192.653	118.464	110.266	47.4083	45.963	143.16	86.8836	104.844	68.0735	108.359	113.338	6.95538	12.682	69.4356	66.0784	103.416	89.7538
Tdrd9	0.0851679	0.961891	1.53233	-0.671784	0.433417	0.889696	1.16186	2.05358	1.65153	0.561057	0.875803	0.46929	1.3126	0.44506	0.950579	0.738231	1.48534	0	3.74689	1.59547	1.60522	0	0.82371	1.68176	1.01976	2.19569	0.869948	1.91396	2.98259	0.15328	0.306489	1.08956	0.783152	1.68658	1.43593
Gstcd	0.0852087	4.91971	6.31266	-0.359674	4.76758	4.27054	5.80929	4.66723	4.40407	6.73269	3.50321	6.41363	5.38165	2.67036	5.83927	4.57703	3.89902	10.0222	4.99586	4.98585	9.87825	3.16055	4.77752	6.30661	6.73042	5.48922	6.52461	8.24473	7.04975	0.355903	0.608164	4.87923	4.97639	6.75624	6.03543
Nab2	0.0853491	8.53777	10.7258	-0.329158	9.53517	10.6764	10.6891	8.21433	9.77153	8.27559	8.97698	6.88292	8.40062	1.78024	9.50579	9.74465	8.35505	6.41421	17.4855	9.57283	12.4713	13.0636	9.88452	15.1359	11.4213	11.8933	7.17707	8.83364	7.72761	0.720996	0.938791	9.44843	7.26284	10.8598	10.6421
Cbx1	0.0855398	55.0564	52.3913	0.0715826	51.5766	54.2715	56.4663	52.6464	59.4549	54.8433	54.2998	58.6613	63.3985	30.7092	60.5654	63.7832	47.5309	45.7013	69.3175	47.4653	64.2086	43.1942	52.2232	45.6178	45.2773	41.7181	53.9368	60.3632	64.5323	2.60699	2.67077	54.7941	55.4235	54.8447	50.8579
Sppl2a	0.0855796	199.934	182.695	0.130088	185.069	182.388	186.362	199.757	213.873	249.39	226.614	224.634	191.508	104.589	226.102	208.919	137.58	99.8212	172.045	170.715	188.057	211.546	183.687	164.603	188.044	168.153	221.184	239.392	230.201	10.9854	11.0374	206.208	191.15	153.644	200.851
Gm44509	0.0856445	2.80199	2.33849	0.260872	2.6005	2.66909	1.6266	2.61365	2.75254	3.08581	5.03587	2.65931	2.88771	0.89012	3.25913	3.54351	2.59935	2.80622	2.18569	2.19377	3.08695	1.26422	1.81216	2.31242	2.44742	2.19569	1.7399	2.50287	3.25373	0.301378	0.157637	2.91201	2.64796	2.5744	2.19105
Map7d3	0.0856779	5.04123	6.57814	-0.383904	5.63442	3.38084	3.71795	4.66723	6.33085	5.8911	5.91167	7.03935	6.43173	0.89012	5.43188	5.16762	4.45603	10.4231	9.05499	5.98302	7.16173	3.79266	4.77752	6.09639	8.56598	6.22111	5.0022	7.06691	6.91418	0.509975	0.554428	5.07629	4.99214	7.41577	6.05462
Atg13	0.0857739	37.8122	45.8415	-0.2778	26.8718	27.4026	31.1378	43.872	54.5003	45.8664	36.1269	33.6325	45.4159	27.1487	44.2698	37.5021	38.6189	24.4542	72.7521	64.6166	51.9843	25.7058	35.9138	51.9244	53.0275	47.2073	29.1433	49.6156	50.9751	2.70646	4.19817	37.9683	37.5938	50.4852	42.9391
Rps16-ps2	0.0858818	5.43965	7.38913	-0.441891	8.88504	6.93963	5.34455	4.66723	4.26644	3.78714	5.91167	5.78791	4.72535	3.11542	6.38246	5.46291	9.09772	16.4364	3.43465	4.98585	5.92695	7.16391	8.40185	5.04529	6.73042	11.1614	8.26451	4.12237	5.28731	0.463363	1.0049	5.68596	5.09481	7.97632	7.02213
Alcam	0.0860244	8.67849	11.2961	-0.380302	9.75188	8.54108	4.64743	11.0147	7.70712	5.47031	8.97698	8.60365	11.6821	5.78578	10.5922	11.3688	8.54071	20.8462	10.6162	9.37339	18.5217	7.79602	6.91917	12.1928	9.7897	10.0636	10.8744	12.3671	8.94776	0.718688	1.17262	8.01564	9.60649	13.5796	9.86881
Ptprf	0.086107	34.6949	28.5275	0.28237	49.6262	41.9937	33.9263	57.3136	45.6922	39.6948	26.0551	27.0624	21.0016	14.687	31.2333	28.0528	17.0814	15.6346	35.5955	19.9434	22.3495	27.6021	17.1332	55.4982	26.3098	39.8883	23.9236	36.9541	32.944	3.76058	3.29441	42.0431	24.4074	22.1209	32.5317
Armcx3	0.08612	56.968	50.1695	0.18334	51.7933	47.5098	44.6154	50.7795	77.6217	77.2856	52.5482	62.572	61.4296	17.3573	66.1331	73.9708	36.3909	28.4631	48.7096	49.2602	48.4034	57.7327	53.8707	42.0441	62.0014	44.2797	50.892	63.455	66.7015	5.1099	3.15022	57.4505	56.2926	42.2454	55.1221
Tep1	0.0861999	20.1673	26.6123	-0.400075	20.5873	17.616	13.7099	30.617	26.1492	21.6007	16.8592	17.6766	25.2019	16.0222	19.2832	16.684	15.7818	30.0666	62.1359	35.2998	31.1165	14.5385	11.8614	30.482	27.3296	21.7739	16.7465	22.5258	26.301	1.48827	3.72987	21.0199	18.9736	34.8801	21.4448
Zfp266	0.0862241	70.8218	66.0648	0.100312	60.6783	58.1861	62.0432	71.502	81.4753	83.0365	69.6263	70.55	64.4485	52.9622	76.7253	98.6277	39.5472	42.895	63.6972	81.9673	74.2103	65.1073	57.495	55.7084	70.5674	71.3598	65.8986	87.0114	83.3768	3.8267	4.19431	69.5068	72.6627	60.4634	69.5656
Abcd2	0.0862478	14.8529	11.5662	0.360826	25.3549	16.1925	6.50641	14.9351	11.9736	11.7822	15.9834	30.9732	17.9826	8.9012	9.23419	8.41583	19.1238	5.61243	9.99171	15.157	12.9652	6.3211	13.5088	4.41463	18.1517	13.3571	4.13225	15.0172	12.6082	2.18719	1.4605	14.6754	15.1014	12.57	10.9389
Naxe	0.0862575	46.1403	55.943	-0.27793	44.8586	51.4244	53.9102	41.2583	42.9397	38.9935	49.4829	50.5269	61.9546	20.4728	57.8495	40.0121	90.0488	54.5208	31.8486	52.85	53.3425	52.2544	67.3795	51.9244	61.3896	62.3941	49.3696	49.9101	50.0261	3.26398	3.82658	46.1239	46.1632	56.5221	55.581
Dus3l	0.0862649	24.0994	29.5352	-0.293438	23.4045	25.6232	18.8221	32.6706	33.7186	26.51	23.2088	18.1459	22.7079	12.0166	29.3321	23.0328	23.2085	20.4453	61.5115	37.693	31.6104	19.3847	20.9222	26.9082	33.6521	28.5439	21.7487	27.826	30.5037	1.85229	3.20863	26.2797	21.0471	34.8937	26.1862
Scn2a	0.0863179	2.85381	2.29933	0.311677	2.16708	1.77939	2.32372	2.24027	3.0278	2.94555	3.50321	2.19002	3.01897	2.67036	3.80231	4.57703	1.29967	3.20711	0.936723	2.19377	2.84	1.89633	1.15319	2.1022	4.48694	2.56164	1.7399	2.35564	3.11816	0.242482	0.280618	2.56957	3.25174	2.09545	2.42675
Map2k7	0.0863416	29.2442	34.9198	-0.255897	24.0546	24.9115	19.984	29.6836	39.499	34.2245	27.8067	24.8724	30.321	26.7036	38.1589	30.7104	21.5375	34.0755	50.583	38.6902	42.353	21.0703	29.3241	40.7828	35.6916	42.6329	25.011	33.5678	38.638	1.75346	2.53589	28.5948	30.1533	37.4478	33.3398
H2afx	0.0863748	4.17023	5.79105	-0.4737	2.81721	4.27054	5.11218	4.48054	3.44068	3.08581	4.37902	5.16219	6.16921	1.33518	6.24666	3.54351	7.24104	12.8284	6.24482	6.18245	10.2487	5.26758	4.11855	4.62485	3.46718	4.39137	3.04482	3.82791	3.79602	0.429278	0.829254	3.94085	4.49135	8.54908	4.06729
Ighd	0.086513	3.02419	1.93071	0.64742	2.16708	1.77939	0.464743	1.86689	1.5139	1.12211	1.09475	0.93858	1.3126	11.5716	9.50579	2.95292	2.04234	2.00444	6.55706	2.19377	4.32173	0	1.81216	0.420441	1.42766	1.28082	0.652461	1.03059	1.35572	1.08387	0.5047	1.42984	5.25629	3.42387	0.997482
Rab30	0.0865267	14.4182	12.797	0.172076	10.6187	14.2351	12.5481	12.1348	15.6895	15.5693	15.3266	19.5538	14.4386	11.5716	16.5672	14.7646	11.1401	8.81954	15.2998	12.1655	15.1878	17.4884	11.8614	9.45992	10.8095	8.05085	13.2667	15.4589	17.3532	0.739462	0.910992	13.7317	15.3791	12.5225	12.9686
Wwox	0.0865352	6.13517	7.57529	-0.304199	6.71796	3.55878	5.57692	8.5877	8.12	5.75084	4.81692	6.57006	6.43173	4.89566	6.24666	6.34879	8.91205	3.60799	12.8019	9.77226	8.27303	4.21407	7.90762	8.40881	7.34227	7.13598	5.0022	7.5086	7.59204	0.416603	0.692885	6.1613	6.09858	8.67344	6.88895
Trip4	0.086691	60.1471	56.6755	0.0857699	61.3285	60.3214	61.1137	52.4597	60.4183	67.3269	54.2998	67.5778	66.2862	33.8246	66.6763	70.132	52.544	35.2782	58.0768	58.6336	60.6277	63.0003	60.4603	46.8791	62.6133	58.1857	51.7619	67.5774	61.143	2.98118	2.42544	59.6097	60.8994	53.0321	58.9526
Cntfr	0.0867031	12.5211	18.7391	-0.581692	8.01821	8.71902	5.57692	19.6024	17.8915	19.0759	15.7645	12.0451	15.6199	2.2253	21.7275	3.98645	19.1238	4.81066	39.6546	43.676	27.6591	7.37462	9.55504	14.295	17.9478	13.723	5.21969	22.673	17.8955	2.01001	3.52671	13.5212	11.1209	26.9848	13.5855
Tle4	0.0867637	10.6617	9.48421	0.168839	11.919	9.9646	12.0833	11.5747	11.2854	11.3614	7.44433	8.91651	9.05692	12.4617	9.91318	11.9593	7.42671	7.61688	11.8652	10.57	12.5948	7.58532	8.40185	9.88036	12.2371	10.6125	5.21969	8.98087	10.3035	0.474616	0.629926	10.8047	10.4615	10.0147	9.15265
Ftl1	0.0869262	84.1746	109.717	-0.382335	114.205	126.871	112.236	86.6238	59.5925	69.8516	77.0707	108.875	97.2635	35.6048	68.3059	53.5956	149.463	222.092	71.5032	94.7311	107.302	125.579	125.039	84.2984	102.588	114.542	88.5172	71.258	69.4129	8.4821	11.9774	92.35	72.729	129.018	97.6543
Rars	0.0869799	95.7162	84.7065	0.176289	109.004	117.974	101.314	86.8105	97.5776	95.9408	86.9235	102.775	87.419	51.627	105.514	105.715	83.9218	53.3181	70.2542	79.1753	77.5442	126.633	90.7729	68.7421	97.0812	92.4018	87.8648	88.3364	85.1393	5.07948	4.97338	99.3635	90.6099	72.8427	92.1214
Rpn1	0.0869911	125.894	110.294	0.190855	151.913	149.291	178.229	122.095	119.598	117.822	94.5867	103.087	154.493	57.8578	149.105	112.654	144.635	64.9439	89.9254	120.658	101.129	122.629	117.955	115.831	123.595	123.141	81.3402	106.298	121.744	9.85168	6.13002	133.362	115.439	104.258	114.067
Ulk3	0.0870164	9.33007	12.6328	-0.437215	4.98429	5.16024	5.80929	14.3751	15.9647	11.3614	9.63383	6.57006	9.97574	6.23084	13.0365	8.85877	6.68404	14.0311	23.7303	18.3479	21.9791	4.84618	8.07236	7.77815	11.2174	10.4295	8.482	13.9866	14.6418	1.128	1.69858	9.6127	8.93439	16.9545	9.93174
Ncor2	0.0871226	31.1726	47.0913	-0.595182	27.7387	21.5306	14.8718	61.7941	48.0319	25.5281	23.4277	17.2073	26.3832	45.3961	33.8134	28.3481	14.1107	52.1155	114.905	58.833	63.4677	22.1239	16.9684	76.0998	31.4086	40.8032	27.6209	48.585	45.1455	4.18524	7.97588	31.8461	30.2296	60.6863	38.5944
Ttc8	0.0871252	9.50629	11.7852	-0.310025	8.66834	8.1852	8.59775	11.388	11.5607	12.203	11.6044	10.6372	7.21929	2.67036	9.23419	12.107	7.42671	10.0222	12.8019	15.157	17.6574	5.68899	8.2371	9.45992	14.8885	10.6125	11.5268	15.9006	13.8284	0.827151	1.04194	10.3153	8.37361	12.613	11.2678
Aqp11	0.0871872	2.36676	1.7198	0.460673	2.38379	2.13527	2.32372	1.86689	2.47729	2.10396	3.72216	2.03359	1.83764	3.56048	2.03695	1.9194	1.48534	0	1.87345	1.39604	2.34608	1.68563	1.9769	1.47154	1.22371	3.29353	1.30492	2.94455	1.35572	0.189581	0.23848	2.43044	2.27761	1.42018	1.90706
Zfp868	0.0872329	20.2025	18.193	0.151149	20.804	19.0395	17.6602	22.7761	21.4698	24.406	22.5519	21.5873	16.9325	12.4617	21.1843	21.5563	16.1531	13.6302	10.9284	17.5502	20.1269	18.1205	20.428	21.022	17.132	16.6506	22.4012	23.1147	19.2512	0.974568	0.991169	21.2439	18.7444	15.6778	19.765
Bzw1	0.0873553	223.769	200.998	0.15483	235.779	220.111	201.234	212.639	219.653	248.829	244.568	257.797	223.142	136.633	237.237	247.603	149.277	219.687	150.188	170.715	212.506	243.152	218.283	175.534	200.077	186.267	242.063	232.914	212.306	9.69245	9.29092	226.116	220.482	180.475	213.825
Papss1	0.0874504	21.2399	19.5664	0.1184	21.4541	21.8865	20.4487	26.1365	23.8095	22.0215	16.8592	25.1852	25.3331	9.34626	21.7275	20.6705	16.1531	21.2471	18.11	15.3564	16.5461	17.2777	18.1216	23.5447	22.2308	21.9569	18.2689	22.2313	23.3184	1.36609	0.842744	21.8023	20.4525	17.4825	20.8688
Rpia	0.0875281	14.1472	12.8469	0.139103	13.8693	14.2351	15.8013	15.6819	12.1112	13.3251	13.5749	15.7994	15.3574	10.6814	17.5178	11.8117	12.0684	8.41865	13.1141	10.7694	14.2	12.2208	12.5204	15.1359	16.3162	10.7955	11.7443	15.6061	14.0995	0.598526	0.639084	14.0856	14.2336	11.7141	13.5548
Gm38394	0.0876431	2.86624	4.36901	-0.608146	0.433417	3.38084	3.2532	3.17372	4.67932	3.08581	2.18951	1.72073	3.41275	2.67036	2.85174	3.54351	0.928339	5.21155	10.6162	7.17962	4.69217	1.89633	1.64742	3.15331	5.71066	3.4765	1.7399	6.478	4.06716	0.31921	0.784513	2.88512	2.83982	5.72557	3.52116
Trim41	0.0877075	27.6528	32.7415	-0.243696	21.2374	23.8439	16.7308	27.63	41.0129	35.7674	30.8721	23.9338	29.6647	16.9123	33.8134	30.4151	24.5081	27.2604	49.0218	45.6704	38.0313	24.0202	23.8876	29.2206	34.2639	28.9099	27.6209	34.4512	38.7736	2.24249	2.36789	28.1563	26.9479	36.8984	30.1435
Dusp11	0.0877294	105.568	131.939	-0.321694	75.6312	87.902	107.82	120.601	138.591	131.568	115.168	98.0817	116.427	62.3084	117.193	95.5271	70.5537	116.658	273.835	185.474	159.04	84.0706	81.2178	107.633	116.661	87.6445	106.351	164.6	161.466	6.79045	16.2404	111.04	97.9075	161.112	113.706
Spidr	0.0877723	9.80629	11.6912	-0.253649	10.1853	10.8543	11.3862	8.02764	12.6617	9.8185	10.5096	10.0115	10.7633	5.34072	8.9626	9.15407	10.7687	14.8329	12.1774	11.1683	13.3356	10.9566	11.6967	9.03948	11.6253	8.78275	10.2219	11.9254	15.4552	0.557343	0.567348	10.4919	8.84644	12.4566	11.2129
Stag2	0.0877805	198.816	176.228	0.17399	170.983	160.323	145.465	185.942	213.047	248.128	256.391	211.493	174.838	140.194	209.535	269.454	96.3615	128.284	158.618	154.362	179.784	191.108	162.106	174.483	182.129	149.673	259.027	230.116	224.914	13.0144	12.5753	197.183	201.103	143.482	196.695
Rrnad1	0.0878307	17.2737	22.3476	-0.371542	11.7023	11.3881	16.266	17.5488	29.7275	23.0033	14.2318	14.548	19.4264	12.0166	21.1843	16.2411	11.8827	18.4409	45.8994	34.3026	29.5113	12.6422	12.8499	18.4994	21.6189	16.1017	15.2241	25.6176	27.9279	1.62626	2.8928	17.6954	16.6833	28.0074	18.8102
Evl	0.0879209	15.5227	19.4054	-0.322079	13.6526	11.2102	12.3157	17.1754	23.1214	22.4423	12.9181	12.358	11.8134	12.0166	19.8264	17.4223	15.0391	34.4764	16.861	19.5445	23.0904	11.1673	10.5435	18.079	17.3359	22.3228	19.5738	21.0535	23.1828	1.30388	1.75642	16.1194	14.6873	21.8023	17.9073
Tpt1-ps3	0.0879249	12.0382	16.5863	-0.462374	16.9033	16.0145	9.52724	10.0812	8.94576	9.53797	22.333	9.22937	11.1571	5.78578	11.9501	12.9929	12.4397	52.1155	13.1141	16.1541	13.7061	12.4315	13.0146	9.88036	12.0332	13.3571	25.011	11.9254	10.4391	1.34867	3.26672	13.3347	10.223	21.5059	13.5115
Gba2	0.0879506	21.891	27.3921	-0.323419	15.1696	16.9042	16.4984	25.5764	34.4068	30.2971	20.1435	14.3916	24.8081	13.7969	28.11	22.5899	28.9642	9.62132	50.583	29.9151	29.1408	16.4349	18.9453	26.2775	26.1059	26.5312	22.4012	37.6902	33.4863	2.05804	2.92102	22.7137	20.7393	29.6449	25.9841
Nkd1	0.0879547	7.36263	6.20357	0.247124	11.4855	9.78666	5.57692	10.6413	5.78034	7.8548	7.44433	8.60365	6.56299	1.33518	8.55521	4.72468	7.05537	3.60799	6.24482	4.98585	6.42086	6.95321	5.107	6.09639	7.95413	5.12327	7.61205	7.65582	5.8296	0.845288	0.365476	8.36712	5.95634	5.66298	6.54143
Cxcl12	0.0880606	49.8756	66.2833	-0.41031	73.4641	56.0508	39.2708	59.3672	40.7376	30.5776	32.4047	66.1699	61.4296	49.4017	40.4675	49.1662	34.3485	93.407	91.1744	99.717	85.5703	53.3079	51.5643	81.5655	57.3105	72.0917	48.9346	44.021	48.6704	4.11256	6.29401	47.4104	53.327	80.8434	57.1832
Clcn3	0.0880849	95.8563	90.5888	0.0815413	78.2317	77.9374	97.3637	92.0378	114.781	113.334	94.8057	100.741	107.896	86.7867	97.7738	88.5877	63.3127	44.0977	104.601	100.914	97.9181	75.8532	85.3364	94.1787	113.193	89.6572	82.6451	108.948	116.999	3.65997	5.96818	95.4987	96.3569	82.1686	95.8514
Mef2c	0.088224	92.8035	84.1094	0.141912	58.5113	64.7699	103.638	81.9566	95.238	87.8055	65.0284	97.9252	126.928	104.144	96.1442	131.553	77.7948	60.935	108.972	101.911	115.699	57.522	88.9607	93.1276	75.8702	73.1896	64.8112	84.0668	90.5622	6.94205	5.21936	79.5639	111.339	93.0623	78.5138
Dtx3	0.0882403	43.4485	55.1907	-0.34512	34.0232	38.7907	23.9343	58.0603	60.2807	53.8615	44.0091	37.2304	51.1913	19.1376	53.9114	46.9515	38.6189	38.0844	124.272	75.1866	70.259	24.4416	36.5727	47.0894	52.4157	50.3178	42.845	57.8604	59.5162	3.97127	7.23313	44.7086	41.6844	69.2842	46.3823
Ybx2	0.0882847	6.44126	9.99727	-0.634191	4.33417	3.02497	6.27403	11.0147	6.88136	4.34819	5.03587	7.19578	6.30047	11.5716	5.70347	5.61056	6.86971	0.400888	26.2282	16.9519	11.7304	3.37125	6.58968	10.9315	9.58574	11.3444	6.7421	9.86423	9.35447	0.770039	1.83728	5.84475	7.27637	12.4362	8.47292
Rab40c	0.0883166	10.318	12.5505	-0.282587	10.402	8.89696	9.99198	9.33446	14.038	12.203	11.1665	9.69866	9.58196	7.12096	13.8513	7.52996	11.3257	11.6258	22.1691	13.5615	12.5948	5.47829	13.1794	11.5621	14.4806	11.3444	9.78692	12.2199	13.8284	0.65942	1.06015	10.8618	9.55657	14.2554	11.485
Srd5a1	0.0885647	1.59435	2.27721	-0.514296	2.38379	2.13527	0.697115	1.30682	2.06441	2.80529	1.09475	1.72073	0.656299	0.89012	1.90116	1.47646	2.04234	4.00888	0.312241	1.39604	2.71652	1.68563	2.80062	1.47154	1.63162	2.01271	2.82733	4.12237	2.57587	0.208107	0.305512	1.78392	1.32895	2.0952	2.39096
Angptl6	0.088617	3.96195	4.98734	-0.332061	3.90075	4.44848	4.41506	4.10716	4.67932	4.48846	4.59797	3.44146	5.25039	1.33518	4.07391	2.80528	7.42671	2.40533	2.81017	3.58981	4.81565	4.42477	6.2602	3.15331	6.52646	6.58706	6.08964	5.59464	5.15174	0.312872	0.465319	4.37674	3.38124	4.20953	5.47348
Decr1	0.0886429	399.892	322.833	0.308823	482.826	484.351	435.232	347.989	322.598	346.313	364.772	587.708	400.736	439.719	285.853	300.608	493.319	112.65	210.45	245.703	236.461	436.577	554.687	252.685	301.033	358.995	393.217	298.724	302.326	26.9307	35.221	397.726	402.925	259.716	362.28
H2-T22	0.0886676	47.1737	57.5909	-0.287858	54.1771	46.798	47.8686	46.6723	48.3071	55.8252	63.2768	48.8062	45.1534	10.6814	52.0102	46.5086	62.9414	103.028	52.7687	47.2658	64.7025	49.3046	45.1393	52.9755	61.7975	60.9303	53.9368	40.3403	53.551	3.80042	4.46804	51.8464	40.632	66.1413	52.2469
Plpp1	0.0886954	46.2675	38.8983	0.250291	57.6444	52.8479	50.657	50.7795	44.1783	45.8664	40.7248	40.5154	44.6283	22.6981	40.7391	63.9308	36.5765	34.4764	25.2915	30.9123	34.2034	55.2043	36.7375	42.2543	29.777	42.6329	60.8964	39.1625	37.5535	3.12476	2.83904	48.9569	42.5023	32.292	43.0273
Chst15	0.0887229	13.8815	18.1021	-0.38299	20.5873	12.8116	13.2452	15.3085	16.7905	14.4472	19.2677	8.29079	16.9325	4.4506	14.2587	10.1876	17.6384	11.6258	34.3465	23.5332	23.4608	8.42813	8.73133	11.3519	16.5201	15.9187	15.0066	25.1759	23.5895	1.37763	2.18616	16.0654	10.824	22.1209	15.5903
Idh1	0.0887383	84.6422	72.3572	0.22624	117.239	108.009	93.8781	85.317	69.9146	72.0958	70.5021	117.323	82.5624	45.8412	70.3428	82.6819	97.8469	49.3092	54.3299	69.8019	72.1112	92.4988	96.8683	55.4982	80.561	80.6915	55.6767	75.5276	59.9229	6.46335	4.84688	88.1366	79.7502	68.6798	74.6556
Vma21	0.0887834	50.8296	44.327	0.197484	43.3417	43.951	48.5657	57.5003	47.0685	60.5942	60.6494	59.287	44.8908	33.3795	67.7627	42.965	35.8339	54.1199	37.7812	33.7043	65.3199	52.6758	42.9977	38.6805	28.7572	29.4588	47.8472	54.0324	55.0423	3.04078	3.28365	51.6672	49.657	45.3518	43.6865
Tomm40	0.0888053	26.2788	30.3715	-0.208816	24.488	21.7086	19.7516	23.8962	30.278	31.5595	23.8656	23.1516	29.4022	22.6981	36.9368	27.6098	33.2345	30.8684	38.7179	31.71	32.4747	24.2309	26.3587	33.425	28.1454	30.0077	23.0536	28.7093	33.893	1.49323	1.23956	25.0782	27.9597	33.4011	28.478
Itgb4	0.0888373	7.11426	5.06725	0.489511	14.9529	10.1425	7.90064	15.4952	6.6061	3.08581	3.72216	3.1286	4.59409	3.56048	4.20971	7.9729	2.22801	1.20266	2.81017	5.78358	4.19826	8.21743	2.30639	8.61904	6.11856	10.2465	6.08964	4.12237	3.93159	1.32835	0.793543	8.84362	4.69315	3.24454	6.20644
Trim30a	0.0888429	25.9245	31.4135	-0.277068	29.4723	24.5556	23.9343	25.3897	24.0847	32.6816	24.0846	25.1852	21.1328	15.5771	35.1714	29.8245	16.8958	45.3004	44.026	31.1117	36.92	29.4985	31.4657	23.7549	32.2244	27.995	22.4012	28.4149	38.3669	1.58095	2.36633	26.3147	25.3782	34.8507	29.2652
Gm44199	0.0888776	0.906677	1.50372	-0.729877	0	0.533818	0.929487	0.373378	2.33966	1.40264	1.3137	0	0.656299	1.33518	0.814782	1.18117	0.557003	2.00444	2.18569	1.59547	2.09913	0.63211	0.164742	1.26132	2.44742	2.01271	0.652461	1.76673	2.16915	0.20048	0.220047	0.98467	0.797486	1.68835	1.38833
Ndst3	0.0889146	1.11643	2.072	-0.892136	0.433417	0.889696	0	0.373378	2.33966	1.54291	1.09475	1.09501	1.05008	0.44506	3.39492	0.738231	1.29967	4.40977	4.68361	3.39038	3.21043	0.210703	1.9769	0	3.05928	0.548922	0.434974	2.35564	1.35572	0.284377	0.45834	0.953402	1.34466	3.39877	1.24277
Zfp423	0.0889858	5.98801	4.81695	0.313957	8.88504	7.65139	6.73878	10.4546	6.05559	6.31189	3.94111	4.22361	4.20031	2.67036	5.70347	5.01997	4.27036	1.20266	5.93258	2.59264	5.0626	5.68899	4.77752	6.93727	4.6909	8.4168	3.26231	5.44741	4.33831	0.669937	0.53288	7.14834	4.36355	3.81217	5.44494
Wwp1	0.089031	146.794	132.52	0.147582	117.239	105.518	125.248	120.601	157.445	186.411	179.102	127.647	122.465	150.43	160.648	208.772	85.2215	154.342	132.078	144.59	158.916	99.0306	102.964	117.093	117.476	135.035	161.593	161.361	153.061	9.73157	7.50958	141.652	153.992	135.029	130.952
Wdr91	0.0891491	11.895	10.719	0.150192	13.8693	11.744	9.29487	11.9481	14.5885	15.9901	12.0423	11.263	10.8946	9.34626	12.9007	8.85877	10.7687	6.01332	9.99171	14.5587	10.7426	9.90306	8.73133	9.67014	9.99365	12.9912	9.78692	12.3671	13.8284	0.660938	0.656575	12.7825	10.6527	10.415	10.909
Ncoa4	0.0891729	131.199	109.87	0.255965	189.403	158.9	149.183	139.644	99.3668	130.867	136.625	148.296	124.172	81.8911	107.823	108.225	83.3648	26.4586	94.609	107.295	90.8799	182.258	100.987	113.939	124.207	152.234	109.396	123.377	119.303	8.83262	10.4972	143.427	114.081	80.5216	128.213
E230013L22Rik	0.0892553	7.23426	9.40331	-0.378324	3.90075	5.51612	6.50641	8.40101	12.1112	7.99506	6.13062	5.94434	6.16921	5.34072	9.64158	9.15407	9.65472	15.6346	11.8652	6.98019	11.36	3.79266	6.75442	11.5621	7.13832	13.5401	7.82954	8.53919	7.59204	0.68876	0.93748	7.22302	7.24998	11.0989	8.34354
Clspn	0.0893445	0.882262	1.68144	-0.930415	0.433417	0.711757	0.464743	0	1.78915	1.68317	0.437902	0.93858	0.787558	0.89012	0.678985	1.77175	0.742671	8.41865	0.936723	1.1966	4.32173	0.421407	0.494226	0.420441	1.22371	0.91487	0.652461	1.03059	1.08458	0.174615	0.652214	0.788592	1.0134	3.12328	0.780286
Pitpna	0.0893819	104.983	122.679	-0.224723	104.237	113.347	102.476	99.132	110.102	115.718	105.315	116.853	134.935	52.9622	117.464	87.2589	122.169	192.827	127.707	126.042	138.419	115.887	111.695	109.525	121.351	110.516	102.654	105.268	110.762	6.07577	6.73973	107.19	101.895	141.433	110.957
Abcd3	0.0894109	118.862	108.137	0.136433	91.8844	104.45	122.925	92.0378	129.369	123.853	103.345	148.296	134.016	133.963	119.366	122.842	134.609	50.5119	119.901	112.88	113.6	95.0272	130.97	99.6445	109.726	97.3421	92.2145	116.899	132.454	5.29132	6.46472	109.695	131.696	106.3	109.285
C330018D20Rik	0.0894134	43.4671	38.2562	0.184229	50.4931	51.4244	43.6859	46.1122	34.5444	43.3417	58.2409	48.1805	34.5213	32.4894	43.7266	34.8445	32.6775	35.6791	28.4139	35.2998	37.1669	40.8765	41.8445	34.8966	38.343	40.8032	56.7641	37.6902	36.8756	2.43051	1.91277	46.8347	38.7525	33.8474	41.0117
Tnc	0.0894401	1.03337	3.71735	-1.84692	1.08354	0.355878	0.232372	1.86689	2.20203	2.10396	0.218951	0.46929	0.918818	0.44506	1.76536	0.738231	0.557003	22.8506	2.49793	1.99434	11.9774	0.63211	1.15319	0.420441	1.22371	0.182974	0.434974	2.50287	1.89801	0.227698	1.88191	1.15195	0.867352	7.97545	1.05603
Zfp280d	0.0894952	40.2336	36.4138	0.143916	33.1564	28.2923	30.4407	39.7648	41.2881	51.3367	38.0974	38.7947	37.0152	55.6325	37.7516	51.2332	20.2378	27.2604	46.2117	41.8811	43.7112	30.7627	30.8068	42.6747	36.0995	28.9099	34.363	46.6711	43.7898	2.56239	2.42584	37.4824	44.0854	35.8604	36.7597
1810062G17Rik	0.0894984	0.765442	1.277	-0.738394	0.866834	0.533818	0.697115	0.746757	0.275254	0.420793	0.875803	0.93858	0.525039	0.89012	1.08638	1.32882	2.04234	4.00888	1.5612	0.598302	1.35826	0.63211	0.988452	0	1.22371	0.91487	1.30492	0.883364	1.08458	0.089253	0.277057	0.63091	0.953786	1.9138	0.879001
Add3	0.0895109	120.544	110.511	0.125369	127.208	123.846	112.7	136.283	109.551	103.235	95.2436	129.837	153.049	81.8911	130.908	142.774	112.329	51.3137	110.533	131.626	112.489	110.198	112.189	128.865	135.016	132.839	92.6495	99.084	107.509	6.20829	6.37642	115.438	127.692	103.658	114.794
6430548M08Rik	0.0897511	30.4552	40.4382	-0.409031	21.6708	21.8865	19.0545	40.8849	47.2061	44.8846	31.9668	27.2188	47.2535	12.0166	33.406	18.0128	34.7199	12.8284	80.5582	62.4228	48.4034	22.5453	25.535	39.7316	45.0734	27.2631	23.0536	49.4684	54.0933	3.72238	5.4387	32.5078	27.5816	47.7865	35.8455
Ptpn22	0.0897533	1.72304	2.71262	-0.65473	1.51696	0.889696	0.232372	0.933446	3.0278	0.98185	2.40846	0.78215	2.10016	3.11542	3.80231	0.885877	1.67101	5.61243	6.24482	2.99151	4.07478	1.05352	1.48268	1.89198	2.65138	2.01271	1.08744	1.91396	2.57587	0.343709	0.47605	1.42723	2.13718	4.11891	1.83369
C8g	0.0898136	3.36177	4.11786	-0.292674	3.46733	3.02497	3.02083	2.98703	3.85356	3.50661	3.50321	3.59789	3.80653	2.67036	3.80231	3.10057	4.08469	0.801776	6.24482	4.38755	4.81565	2.94985	3.45958	2.73286	4.28299	4.39137	3.69728	5.44741	6.23632	0.117058	0.427618	3.33765	3.39553	4.0669	4.14971
Snapc4	0.0898202	11.4433	15.8484	-0.469828	13.6526	8.89696	6.04166	11.0147	18.8549	11.7822	9.19593	10.0115	11.5509	10.2364	14.1229	11.9593	10.5831	11.6258	42.4648	25.5275	20.3739	5.26758	6.91917	14.5052	14.2766	13.3571	8.69948	15.7533	16.6754	0.961183	2.7915	11.3484	11.5762	22.115	11.9317
1700025G04Rik	0.0900553	85.8307	99.3881	-0.211579	77.7983	87.5461	93.8781	71.8753	117.809	107.162	79.2602	73.5221	99.6261	35.6048	84.6015	101.285	79.8371	104.231	133.951	122.652	111.995	97.3449	80.2294	83.2473	86.8836	97.8911	106.351	89.9559	97.4763	6.39769	4.73749	90.7613	78.928	110.533	92.4225
Zfhx2	0.0900934	4.41475	7.47095	-0.75896	3.90075	1.95733	2.32372	8.21433	6.88136	3.64687	2.84636	1.25144	2.62519	5.34072	7.19724	6.79173	2.41368	2.40533	27.4772	12.3649	8.27303	1.26422	2.96536	8.82926	9.17784	4.75732	2.39236	5.44741	9.35447	0.714112	2.00773	4.25296	4.64126	10.5868	5.52353
Srrm1	0.0901644	91.7522	128.277	-0.483449	61.9786	57.1185	79.2387	114.814	137.765	104.497	93.492	62.2592	93.3257	89.4571	112.44	94.6412	49.9446	78.1732	313.49	204.22	180.648	53.9401	55.1886	126.132	106.055	94.2316	86.5599	156.061	162.958	7.25618	21.6828	92.7005	90.4246	165.295	105.141
Grk3	0.0901875	54.2804	73.4068	-0.435483	25.7883	32.207	40.2003	53.9532	99.2292	96.7824	61.3062	35.9789	66.2862	15.5771	72.3798	51.6762	43.4462	34.4764	155.496	113.079	82.3599	40.0336	33.7721	49.8222	86.8836	67.5174	44.8023	101.734	100.866	7.96944	10.7489	58.4952	48.3796	85.7715	65.6789
Ifitm1	0.0902289	3.80728	5.47258	-0.523461	4.98429	6.93963	3.95032	2.80034	1.65153	3.9274	2.84636	4.38004	4.46283	2.67036	3.53072	3.54351	5.57003	16.0355	1.87345	3.39038	6.42086	4.63547	6.09546	4.20441	6.32251	3.4765	3.91477	3.239	5.96517	0.406689	1.0029	3.87141	3.71749	6.65805	4.73166
D330023K18Rik	0.0902378	6.37654	5.06161	0.333177	6.71796	8.1852	5.57692	5.97405	5.50508	6.31189	7.00642	5.94434	4.06905	5.78578	7.46883	7.9729	7.79804	6.01332	1.5612	5.18528	5.0626	5.05688	5.60123	4.83507	4.07904	4.57435	9.13446	3.239	3.66045	0.351518	0.553277	6.46822	6.24818	5.12409	5.02256
Adcy6	0.0902841	131.606	186.519	-0.503096	92.9679	82.3859	98.2932	188.183	222.268	145.033	138.158	89.0087	127.584	121.501	153.858	120.036	82.4365	41.6924	424.023	262.654	194.231	92.4988	74.7929	268.031	171.116	195.782	155.068	237.919	224.507	12.6068	29.7485	138.184	122.398	201.008	177.464
Gm10435	0.0902969	35.0878	55.9361	-0.672812	12.5691	16.1925	25.0961	74.489	54.9132	39.8351	28.0257	17.3637	34.5213	27.5937	42.9118	47.5421	21.5375	7.61688	154.559	111.085	73.7164	12.4315	19.1101	60.3332	48.1327	68.0663	35.8854	56.5353	58.1604	5.43087	11.9273	35.8744	33.9865	73.7029	44.8319
Tmem134	0.0903201	37.5413	46.0708	-0.295373	42.4748	39.5025	37.4118	27.8167	42.1139	45.3054	47.7313	41.454	31.7649	16.4672	41.6897	36.7639	44.9316	79.7768	29.9751	37.4936	44.6991	34.9768	41.8445	39.101	39.5667	53.0624	72.2057	42.107	39.1803	2.6007	4.1657	40.3366	33.6279	47.3752	45.2556
Rgl2	0.0903298	41.6314	52.1401	-0.32472	36.6237	35.232	31.8349	57.8737	52.8488	50.9159	40.2869	34.1018	41.7406	25.8135	55.5409	36.7639	32.3062	33.6746	116.466	69.8019	66.4312	29.2878	34.7606	50.2427	55.8829	44.4627	40.8876	53.5908	50.0261	3.10123	6.6783	43.6594	38.7921	63.736	44.8926
Rbm12b2	0.0904219	12.6942	11.2976	0.168153	10.6187	9.43078	12.7804	14.3751	13.4875	13.7459	12.9181	14.7044	12.3384	10.2364	14.2587	13.4358	6.86971	6.01332	14.0508	10.1711	15.8052	12.6422	12.6851	10.9315	11.4213	7.31896	8.91697	14.7227	15.3196	0.520504	0.950093	12.4795	12.9947	10.582	11.7448
Wdr89	0.0904887	10.9997	13.6557	-0.312041	12.5691	11.9219	9.52724	9.89453	10.1844	12.4835	14.4507	10.9501	10.7633	8.01108	12.0859	9.15407	9.65472	27.2604	9.99171	12.9632	13.4591	12.4315	13.3441	11.5621	14.4806	14.089	14.3541	11.1893	12.7438	0.538253	1.26186	11.5759	10.1929	14.6658	13.0243
Ccdc47	0.09051	225.65	199.874	0.174995	205.873	203.207	229.351	194.343	240.572	253.177	228.366	276.099	242.699	138.859	236.287	258.971	181.212	53.3181	203.269	232.939	198.553	232.195	236.405	150.728	213.538	196.697	208.353	244.692	246.47	10.935	14.9482	222.127	230.583	173.858	216.135
Fam234b	0.0905542	10.1826	13.0908	-0.362452	7.8015	5.87199	8.83012	14.5618	13.0746	10.2393	9.85278	8.29079	13.2572	6.23084	15.6166	8.56348	10.0261	4.40977	18.7345	17.5502	18.8921	7.58532	9.06081	12.6132	19.7833	12.9912	6.08964	17.6673	14.7774	0.972905	1.52418	10.0331	10.3918	13.9225	12.571
Fgd6	0.0906545	15.1277	20.6293	-0.447498	12.5691	8.54108	9.52724	18.8556	21.6075	18.9357	19.9245	11.5758	15.4886	14.687	13.5797	16.2411	7.98371	14.432	45.8994	28.5191	30.0052	9.06024	10.214	18.4994	20.5992	14.272	15.4416	27.0898	26.1654	1.25726	3.08854	15.7087	14.3144	25.3679	17.6677
Cysltr1	0.0906934	19.8878	18.1428	0.132485	15.603	17.438	16.9631	20.9092	24.36	28.4737	22.9898	20.4923	19.5577	6.6759	25.2582	19.9322	8.35505	19.2426	21.5446	18.7468	25.0661	14.1171	18.7806	16.8176	19.1715	15.9187	19.3564	18.4034	20.3358	1.67916	1.1414	20.9624	18.3833	18.591	17.8626
Ccng1	0.0907917	1454.03	1276.76	0.187561	1445.23	1386.86	1443.49	1280.87	1334.29	1648.39	1972.97	1443.54	1122.93	1466.03	1453.98	1449.74	1026.74	1672.51	948.9	1270.39	1383.45	1496.42	1298.83	1104.5	1159.26	1251.72	1648.33	1190.48	1146.4	62.0577	64.193	1501.73	1387.24	1260.4	1286.99
Metap1d	0.0908535	67.8245	78.5723	-0.212215	54.8272	63.7022	75.2884	67.9549	88.219	78.4077	70.7211	67.7342	75.8681	40.0554	64.232	66.8837	74.0814	46.1021	132.702	87.9504	78.2851	62.1575	71.6628	65.3785	75.0543	71.9088	80.0353	89.2198	86.9017	3.66759	5.78882	71.3029	62.9547	83.8243	75.2898
Tnpo3	0.0908852	98.4048	89.9057	0.130316	78.8819	78.1153	107.123	72.8088	110.239	111.51	76.4138	109.501	119.709	63.1985	123.575	129.781	94.5049	49.7101	98.9804	112.082	92.4851	75.4318	97.692	75.0487	113.601	102.099	51.327	102.912	102.899	6.89585	6.03517	90.7275	109.153	89.5525	90.1264
Spsb1	0.0910097	28.5391	34.4647	-0.272178	29.4723	30.7835	26.258	36.7778	30.4156	23.5644	32.6237	26.5931	31.3711	18.2475	32.5913	23.771	33.6059	13.2293	44.6505	37.2941	37.6608	20.4382	23.0639	34.8966	42.2181	35.8629	30.4482	50.2045	44.4676	1.52342	3.03516	29.985	26.5148	33.2881	35.2
Trim11	0.0910189	31.5424	40.168	-0.348753	21.2374	20.2851	19.2868	38.0846	49.2705	45.1651	32.8426	19.8666	25.5957	15.5771	45.0846	46.2133	25.4365	36.0799	68.693	51.454	41.9826	18.3312	21.2517	41.8339	39.9746	50.6838	36.3203	46.0822	44.0609	3.80591	3.90074	32.3103	30.4674	44.7292	37.3173
Fam122a	0.0911588	9.04699	10.9488	-0.275266	6.50125	8.36314	9.52724	10.0812	10.4597	10.2393	7.44433	8.76008	7.48181	8.01108	11.9501	9.74465	10.2117	13.6302	10.6162	15.3564	16.5461	5.68899	9.71978	8.82926	10.4016	11.8933	7.39456	11.3365	10.7102	0.470226	0.859183	8.94516	9.18955	13.2721	9.49677
Capn7	0.0912696	106.345	101.851	0.0622989	99.0357	94.4857	102.941	86.4371	115.194	113.754	119.547	108.25	104.089	84.5614	117.329	130.519	81.5081	74.1643	113.031	111.484	108.784	94.1844	102.799	81.9859	106.463	101.368	108.526	117.34	122.422	4.16375	4.27335	104.485	108.95	97.7943	104.386
Ptgs2	0.0912878	15.6546	22.3312	-0.512472	18.6369	22.7762	23.0048	23.5228	12.2488	15.4291	13.137	14.2351	12.4697	2.2253	11.2711	18.8987	10.7687	36.8817	14.9876	17.9491	29.6347	76.2746	11.5319	19.9709	11.6253	19.3952	14.5716	12.0726	14.6418	1.85369	5.17189	18.3937	11.82	22.0444	22.5105
Grk5	0.0913433	73.6926	93.1222	-0.337605	54.8272	50.5347	57.6282	51.3395	110.652	117.541	100.717	72.5836	93.1944	31.1542	84.1941	59.9444	45.4886	147.126	113.656	101.113	112.736	61.9468	83.03	47.72	92.5942	70.262	70.4658	114.101	150.349	8.21174	9.83965	77.6058	68.2141	104.024	86.3087
Gm37963	0.0913793	1.42837	2.19053	-0.616909	1.30025	1.06764	1.16186	2.24027	1.65153	1.54291	1.09475	0.93858	1.44386	0.89012	2.03695	1.77175	0.557003	2.00444	3.12241	4.18811	3.08695	0.63211	0.329484	2.52264	4.48694	1.09784	1.08744	2.65009	2.71144	0.130767	0.395589	1.43703	1.41625	2.59178	1.93975
Rnf2	0.0914659	38.1391	35.7512	0.0932768	35.3235	33.9864	29.7436	40.3249	44.5912	48.812	43.3522	40.9847	35.5714	20.4728	45.0846	39.4215	26.3648	32.0711	33.722	33.106	38.4017	35.6089	36.2433	35.317	35.6916	30.3737	36.3203	46.6711	44.8744	2.33519	1.56338	39.4477	36.307	32.7331	37.6375
Klf9	0.0914982	101.151	129.674	-0.358373	111.388	97.8666	90.8573	112.574	103.083	103.936	148.23	131.871	120.89	40.9455	76.7253	75.4472	85.9642	38.4853	160.492	153.365	123.972	93.9737	75.9461	158.506	151.944	133.205	120.053	209.946	179.904	8.52572	13.522	109.705	89.1758	112.456	140.435
BC024063	0.0915494	6.56611	5.60877	0.227355	5.85113	6.93963	4.8798	5.78737	5.64271	8.13533	10.9475	6.10077	5.25039	4.00554	6.24666	9.00642	3.15635	10.4231	4.99586	4.38755	5.55651	5.68899	5.93071	4.62485	5.30275	3.84245	5.87215	6.62523	6.50746	0.583337	0.5087	6.88336	6.12196	5.70387	5.54933
D16Ertd472e	0.0915525	10.6229	9.35087	0.183998	9.53517	7.29551	7.66826	10.2679	9.77153	14.7278	12.2612	10.9501	8.92566	5.34072	13.3081	17.4223	4.64169	9.62132	9.67947	8.17679	12.3478	8.42813	7.08391	7.77815	9.7897	9.1487	10.8744	11.9254	12.0659	1.01924	0.633201	10.2182	11.1894	8.89342	9.63678
Kifc2	0.0915755	6.98169	9.56527	-0.45423	6.71796	6.04993	5.34455	10.4546	7.84475	7.29374	6.56852	6.72649	6.03795	3.11542	9.50579	8.12054	7.05537	1.20266	26.2282	13.7609	11.9774	4.21407	6.91917	8.19859	9.38179	8.4168	6.08964	10.6004	10.3035	0.576853	1.72776	7.18201	6.70124	12.0449	8.01549
Dlgap4	0.0916068	35.7409	45.216	-0.339259	37.0571	29.7158	27.4199	52.0863	52.023	35.7674	29.5584	30.0346	33.2087	32.4894	40.7391	28.791	29.3355	58.1288	78.3725	52.6506	60.1338	27.3914	23.8876	59.7026	34.4679	45.0116	37.6253	39.7514	41.3495	2.57227	4.56174	37.6611	33.0526	55.7242	38.6484
Clec11a	0.0916155	5.63354	6.4975	-0.205845	9.53517	7.29551	3.48557	9.70784	4.54169	5.47031	6.34957	5.78791	5.51291	2.67036	3.25913	3.98645	3.34202	29.2648	5.3081	4.38755	10.9896	4.63547	3.29484	5.25551	4.07904	3.84245	3.04482	3.09177	3.93159	0.692937	2.0626	6.62652	4.24335	10.6584	3.89694
Ralgps1	0.0916215	7.00595	10.2081	-0.543065	4.11746	2.49115	7.66826	8.77439	10.5973	8.13533	9.19593	5.16219	7.21929	7.56602	8.41941	4.72468	4.45603	2.00444	19.9834	15.5558	13.8295	2.31774	4.11855	10.3008	13.0529	13.5401	8.482	11.7782	13.2861	0.717104	1.60537	7.28283	6.61832	11.1659	9.60954
Emc10	0.0916471	44.9139	52.4946	-0.225007	46.1589	41.6378	40.2003	54.3266	52.7112	45.0248	38.5353	44.5826	50.1412	27.1487	57.3063	41.1933	67.2117	29.6657	53.081	64.0183	51.3669	42.1407	49.4226	67.691	58.7382	64.2239	36.3203	51.2351	47.3147	2.46471	3.42206	45.5136	44.0744	53.0687	52.1358
R3hdm2	0.0917951	98.8005	125.535	-0.345503	78.6651	75.8021	65.0641	119.854	131.572	118.804	104.44	75.0864	103.301	101.919	129.007	82.0913	67.2117	89.3981	178.914	165.929	148.668	65.318	71.4981	176.165	133.181	158.089	97.6517	140.16	139.775	6.92679	12.1179	99.1715	98.281	130.024	122.73
Pde7b	0.0919008	34.7725	30.8678	0.171846	27.522	21.5306	26.258	28.5634	32.2047	45.0248	37.2216	39.7332	43.8408	34.2696	35.0356	46.0656	23.0228	24.4542	29.9751	24.3309	33.586	17.9098	31.4657	35.7375	28.9612	38.6075	40.8876	38.7208	33.6219	2.39035	2.00479	31.1893	39.789	27.0738	33.239
Crbn	0.0920276	80.0004	70.6035	0.180267	84.5163	81.6741	72.7323	71.8753	83.5397	91.7329	110.789	87.6008	66.0237	54.7424	72.244	82.5342	47.5309	44.0977	60.2625	53.6477	58.1582	75.4318	79.5704	66.4296	77.2978	75.0193	107.656	89.367	83.3768	4.2619	5.17593	85.2657	72.629	52.7394	81.7686
Abl1	0.0920286	51.3049	64.3557	-0.326971	46.1589	40.5701	33.6939	70.5685	70.878	66.345	47.7313	38.7947	51.9789	34.7147	64.9109	49.3138	34.3485	34.4764	120.837	83.7622	75.6921	36.6624	43.1624	79.0429	61.7975	69.7131	44.5849	75.6749	76.8694	4.13243	7.2797	53.7065	47.9426	69.8233	60.9384
Diaph3	0.0920444	2.03117	3.34294	-0.718804	1.73367	1.60145	1.39423	1.49351	3.0278	2.80529	1.97056	1.25144	1.05008	3.11542	2.71594	2.21469	2.59935	16.0355	2.49793	1.1966	6.54434	3.58196	1.48268	1.47154	0.611856	2.74461	1.7399	1.32505	1.62687	0.21918	1.18336	2.00379	2.06951	5.77475	1.82306
Gm45220	0.0920691	1.45277	2.7875	-0.940161	0.216708	0.889696	0.697115	2.98703	0.688136	3.50661	1.09475	0.15643	1.18134	4.4506	0.678985	0.885877	0.742671	2.80622	4.05913	0.598302	3.70434	1.05352	0.329484	11.3519	1.83557	1.28082	1.30492	3.239	3.93159	0.420175	0.836313	1.44001	1.47065	2.38213	3.04085
Il1b	0.0921244	2.39843	4.51176	-0.911599	1.51696	0.533818	1.16186	0.933446	3.44068	10.099	1.75161	3.1286	2.62519	0	2.85174	0.738231	0.742671	24.4542	2.18569	5.98302	10.3722	1.05352	3.78907	0.420441	1.42766	0.548922	0.434974	4.12237	3.11816	0.803051	1.913	2.77677	1.86875	8.74754	1.86439
AW011738	0.0921654	4.17871	5.66414	-0.438797	1.95038	3.02497	4.8798	2.61365	6.6061	6.31189	2.84636	2.34645	4.98787	3.11542	5.70347	5.7582	2.78502	3.60799	6.24482	12.3649	6.42086	2.10703	5.60123	4.83507	5.5067	4.2084	6.52461	6.91969	6.50746	0.509558	0.730503	4.03331	4.38228	6.28472	5.27627
Eps15	0.0922017	109.014	101.818	0.0985138	126.558	105.874	98.2932	122.841	114.643	112.913	105.753	117.479	106.058	71.6547	104.292	121.808	64.241	113.852	108.035	110.287	121.379	105.773	88.3017	99.6445	80.561	93.6827	107.004	111.304	119.575	4.40079	4.71635	112.411	104.258	103.559	100.731
Mon1b	0.0922244	11.4179	13.8228	-0.275752	11.919	10.3205	8.59775	13.2549	12.9369	14.307	12.9181	11.7323	9.71322	6.23084	13.7155	11.3688	6.68404	9.62132	21.2324	15.5558	16.0522	7.16391	11.8614	13.8745	15.9083	14.272	11.7443	19.7285	15.9975	0.709322	1.25874	12.0363	10.5521	13.8291	13.8188
Dusp26	0.0923339	1.31358	2.12324	-0.692767	0.433417	0.889696	0.697115	1.30682	1.5139	1.54291	3.06531	1.5643	1.3126	0	1.22217	2.21469	0.371335	0	1.24896	1.59547	2.09913	0.421407	1.9769	1.26132	3.46718	3.11056	2.39236	3.82791	5.8296	0.24231	0.469765	1.34988	1.26275	1.06298	2.78591
Shank1	0.0923501	1.73312	2.85338	-0.719302	0.866834	1.06764	1.16186	3.73378	4.12881	1.82344	1.75161	1.09501	1.44386	0.89012	1.35797	1.47646	0.371335	2.00444	8.74275	4.98585	4.81565	1.26422	0.658968	3.78397	2.65138	2.92758	1.08744	1.76673	2.03358	0.323696	0.662426	2.07628	1.25268	4.184	2.02173
Dynlt1b	0.0925577	3.27514	4.60212	-0.490741	2.81721	2.66909	4.18269	2.61365	3.99119	3.64687	7.66328	1.5643	1.70638	1.78024	3.12333	3.54351	4.82736	11.2249	2.81017	3.19094	5.0626	4.42477	3.62433	1.89198	4.28299	2.74461	7.39456	4.41682	3.93159	0.49345	0.694684	3.94057	2.34355	5.42319	4.08896
Znhit1	0.0925878	23.4707	29.0134	-0.305854	27.7387	28.4703	24.6314	23.7095	24.4976	23.5644	27.5878	26.5931	24.2831	8.01108	26.6162	15.9458	33.0489	55.7235	18.4222	29.5162	27.9061	25.7058	30.1478	22.0731	21.211	28.7269	30.8832	27.2371	26.5721	1.76878	2.60519	25.7428	20.2898	32.9234	26.5696
Zfp865	0.0927004	14.8092	20.0329	-0.435878	12.5691	11.566	11.3862	21.4693	23.5342	18.0941	13.5749	12.2015	14.0448	8.9012	19.1474	11.2211	9.65472	7.21599	45.5872	30.314	26.4243	9.27095	8.40185	20.8118	20.1912	16.4677	14.3541	28.4149	23.3184	1.39074	3.17247	16.0277	13.1032	23.8392	17.6539
B230312C02Rik	0.0927483	3.42958	4.58511	-0.418923	2.38379	2.49115	2.78846	3.73378	4.40407	3.08581	3.72216	4.84933	4.59409	1.78024	4.07391	3.24822	5.38436	0.801776	5.62034	5.78358	5.18608	0.421407	4.61278	4.20441	7.95413	4.57435	3.69728	4.8585	6.50746	0.289934	0.596358	3.22989	3.70916	4.55523	4.60379
Gm16299	0.0927519	1.78094	3.28179	-0.88184	0.866834	0.711757	0.697115	2.98703	2.20203	1.54291	0.875803	1.72073	2.49394	4.4506	1.49377	1.32882	0.557003	0	9.99171	3.19094	5.0626	0.63211	0.988452	10.511	1.83557	2.37866	1.52241	2.06118	3.93159	0.335099	0.981969	1.41193	2.29757	3.76045	2.98262
Acsl6	0.0928471	11.1932	17.2666	-0.62536	2.81721	6.04993	8.59775	11.7614	12.3864	13.7459	20.8003	10.168	16.2762	6.23084	19.2832	6.20114	15.9674	2.00444	35.2832	38.4907	24.4487	5.05688	9.71978	8.82926	29.573	12.8082	6.08964	17.0784	19.1157	1.69049	3.37288	10.8799	11.6319	23.2389	13.5339
Tcf7l1	0.0928804	9.64753	12.0106	-0.316077	8.23492	8.36314	11.1538	13.0682	10.5973	7.29374	7.00642	11.8887	11.4196	6.23084	11.9501	8.56348	8.54071	8.01776	18.4222	18.7468	13.4591	9.69235	6.58968	14.7154	12.4411	13.3571	8.482	11.3365	12.3371	0.688435	1.09815	9.38823	10.0105	13.4373	11.1189
Angptl1	0.0929083	6.43702	5.07045	0.344279	9.53517	8.36314	5.80929	6.9075	4.54169	3.78714	3.72216	9.22937	7.74432	2.67036	6.51825	8.41583	5.38436	0.400888	3.12241	3.78924	4.19826	6.74251	5.60123	6.09639	4.89485	7.13598	6.7421	5.30018	6.50746	0.701385	0.536449	6.09516	6.91563	3.37903	6.12759
Dnaja4	0.0930505	66.559	79.4136	-0.254753	46.5923	52.4921	73.6618	48.7259	97.7153	97.3434	61.5252	60.5384	89.2566	28.4839	82.4287	59.9444	72.2247	52.1155	98.6681	111.484	89.8921	64.4752	71.4981	73.3669	75.8702	73.9215	46.5422	93.0477	109.271	6.55901	5.79084	68.2937	64.1304	84.8768	75.9991
Igf1r	0.0930542	28.3187	39.3296	-0.473862	27.7387	18.3277	18.8221	52.4597	47.4814	28.8944	17.0782	17.6766	23.8893	28.0388	26.3446	33.0728	14.4821	32.4719	73.3766	53.6477	50.1321	20.0168	17.6274	60.5435	29.573	35.8629	24.1411	51.824	47.5858	3.43351	5.27145	30.1146	25.8044	44.8221	35.8968
Gm37397	0.0930561	2.27049	1.64613	0.463931	1.08354	1.60145	2.32372	2.24027	2.20203	3.64687	3.06531	1.87716	1.44386	1.78024	4.20971	1.77175	1.29967	0	1.87345	1.39604	3.9513	1.05352	2.30639	1.0511	2.24347	0.548922	1.7399	1.76673	2.16915	0.279887	0.27959	2.30903	2.21654	1.70409	1.6099
Gtf2a1	0.0930579	24.8737	21.8562	0.186581	13.8693	15.1248	15.5689	22.5894	28.0759	29.175	25.8362	25.4981	22.3142	33.8246	35.3072	31.301	17.8241	18.8417	25.916	27.7213	36.673	12.6422	17.7921	21.8629	24.0663	15.5528	14.3541	22.8202	28.0634	2.17963	1.93207	21.4628	29.649	25.3952	19.6443
Speg	0.0931025	102.452	156.964	-0.615486	51.3599	54.8053	52.0512	182.582	170.795	108.004	72.4727	51.6219	88.6003	163.337	127.785	106.01	54.9576	138.306	391.238	191.457	190.28	60.0505	49.9168	244.276	142.766	161.932	95.6943	159.006	160.653	14.821	26.4063	98.8671	107.471	193.248	134.287
Ogn	0.0932494	467.85	407.798	0.198193	507.531	435.417	248.638	504.248	417.836	501.445	750.782	587.551	411.893	378.301	513.991	356.566	285.928	380.844	293.194	350.206	415.38	373.998	470.009	363.261	484.998	302.273	535.236	511.615	534.425	38.1036	26.2509	480.842	449.661	345.111	446.977
Atf3	0.0933707	12.3613	33.1919	-1.425	12.7858	19.9292	20.2163	16.4287	20.0936	12.3433	9.63383	9.07294	13.2572	2.67036	5.70347	6.20114	23.5798	11.6258	9.36723	10.1711	12.4713	97.5557	7.24865	201.181	16.928	14.089	8.26451	8.98087	10.0323	1.79699	16.1361	15.9187	7.38103	13.443	45.535
Omd	0.0933898	13.7822	10.5454	0.386188	15.3863	13.7013	3.02083	20.5358	15.5519	15.1485	23.8656	14.7044	9.18818	5.78578	15.2093	13.2882	5.57003	16.0355	10.304	5.98302	17.2869	7.58532	5.76597	7.56793	6.32251	4.57435	14.3541	16.4895	19.2512	1.72212	1.53841	15.3158	11.6352	11.0359	10.2389
Ube2i	0.0933909	66.7295	78.8267	-0.240358	65.6626	67.439	68.5496	67.0214	84.6407	85.7015	67.8747	64.4492	70.4865	28.0388	66.8121	64.0785	56.2573	107.839	105.537	114.076	97.5477	60.4719	57.6597	56.7595	74.6464	70.079	68.7259	72.5831	82.5634	4.2741	5.99677	72.4128	58.773	96.2515	67.9361
Rbmx	0.093397	61.3667	75.0743	-0.290863	39.0075	46.6201	47.1714	63.4743	91.1092	80.7922	66.9989	48.4933	73.768	39.1653	74.6883	65.112	49.5733	68.5519	127.707	103.706	101.869	37.9266	55.8476	68.7421	72.8109	60.0155	55.4592	83.3307	90.4266	5.15939	7.31767	62.1677	60.2454	90.2814	65.5699
Klrk1	0.0934199	1.33657	2.20901	-0.72486	1.08354	0.889696	0.464743	0.933446	2.06441	1.26238	2.62741	1.72073	1.57512	0.89012	1.49377	1.03352	1.67101	5.61243	4.37137	1.99434	5.55651	0.210703	1.64742	0.630661	2.24347	1.09784	0.434974	1.6195	1.62687	0.179719	0.524866	1.33223	1.34265	3.84113	1.18893
Aatk	0.0934453	4.1211	5.89065	-0.515398	5.201	2.13527	2.09134	4.29385	5.78034	4.06766	5.03587	4.53647	5.64417	1.78024	4.75289	4.13409	2.59935	1.60355	15.612	8.57566	10.9896	3.58196	2.30639	6.09639	6.32251	4.2084	4.78472	5.15296	4.74502	0.418808	1.12188	4.08648	4.16957	7.87603	4.64979
Dync1i2	0.0935411	159.217	144.651	0.138414	183.769	178.295	178.229	148.791	157.308	148.54	134.436	190.375	178.776	75.6602	164.857	171.565	154.661	87.3936	132.39	148.977	137.678	163.717	177.757	134.121	156.839	159.37	121.793	147.963	157.806	9.39847	6.58195	161.338	156.247	132.22	152.421
Gm43359	0.0935765	9.74471	9.8439	-0.0146107	1.51696	1.06764	1.85897	7.09419	4.26644	1.54291	1.3137	0.46929	1.57512	82.3361	4.88869	9.00642	0.185668	1.60355	11.2407	2.39321	29.7582	3.37125	1.15319	54.4471	2.85533	3.4765	2.60985	8.0975	6.7786	6.93951	4.46923	2.66583	19.6551	9.03626	10.3487
Evpl	0.0938028	6.34917	4.6698	0.443209	10.6187	8.54108	11.6186	7.46757	6.88136	6.03136	5.47377	4.53647	1.70638	5.78578	3.39492	4.13409	3.34202	2.40533	5.3081	3.39038	2.84	5.05688	1.48268	8.19859	1.63162	8.59978	7.82954	5.74187	4.8806	0.871943	0.701666	8.09035	3.91153	3.45716	5.42769
Dok5	0.0938103	2.25951	3.28577	-0.540219	1.30025	1.06764	0.929487	2.61365	4.12881	1.68317	1.97056	2.03359	4.59409	0.44506	3.39492	2.95292	1.85668	5.21155	2.18569	2.59264	4.93912	1.89633	2.30639	5.04529	3.87509	3.11056	1.30492	3.239	5.15174	0.393213	0.407793	1.95622	2.68412	3.35714	3.24116
Fat3	0.093835	5.23517	3.61878	0.532733	2.16708	1.60145	2.78846	6.34743	5.78034	2.94555	2.62741	1.87716	2.23142	14.2419	6.92564	13.2882	1.85668	0.801776	1.87345	3.19094	3.45739	1.47492	1.31794	10.7212	6.11856	4.39137	3.47979	4.56405	3.79602	1.3215	0.756549	3.46539	7.71286	2.23605	4.48299
4931428F04Rik	0.0939532	2.16843	2.84212	-0.39032	1.95038	1.60145	2.55609	2.05358	3.16542	1.82344	2.18951	1.09501	1.83764	2.67036	2.71594	2.36234	2.59935	3.60799	3.12241	4.18811	4.07478	0.421407	2.14165	2.52264	2.44742	2.19569	2.82733	3.68068	3.11816	0.17	0.286999	2.19141	2.13626	3.51853	2.41937
Mtfmt	0.0939818	9.97837	12.2314	-0.293719	7.8015	7.82932	8.83012	8.96108	13.7627	12.0627	9.41488	9.85509	13.2572	3.56048	13.0365	11.3688	11.6971	16.8373	14.9876	13.5615	12.7182	9.48165	11.0377	6.72705	11.0134	12.4422	11.5268	13.6921	13.2861	0.88109	0.724841	9.80891	10.2156	13.9603	11.1509
Nfam1	0.0940163	9.36951	12.5712	-0.424074	5.63442	7.47345	4.64743	8.77439	14.1756	15.7096	11.6044	11.8887	11.1571	3.56048	12.4933	5.31526	12.0684	18.8417	21.5446	17.1513	16.4226	6.1104	9.3903	4.41463	14.8885	7.50193	8.04702	12.8088	14.2351	1.21277	1.51074	9.71704	8.88297	17.2057	9.67458
Gm28979	0.0941721	3.42862	2.22201	0.625759	2.81721	3.73672	1.39423	2.05358	1.78915	4.34819	4.81692	4.38004	3.28149	6.23084	2.30855	3.98645	2.78502	0	1.24896	0.99717	0.370434	1.05352	4.94226	2.31242	1.01976	4.2084	6.08964	2.50287	1.35572	0.429338	0.534127	2.99372	4.03747	1.08032	2.93557
Nup214	0.0941775	13.7151	18.8142	-0.456059	11.4855	10.1425	12.7804	20.5358	19.2678	12.6238	9.63383	11.8887	14.1761	13.7969	14.6661	13.5835	12.2541	6.8151	50.2708	26.1258	20.7443	9.48165	10.3788	27.7491	18.3557	16.4677	10.8744	18.2562	16.8109	0.988724	3.27542	13.7814	13.6222	23.242	16.0468
Nsmf	0.0945028	33.292	39.0708	-0.230915	34.0232	29.0041	25.5609	34.1641	43.903	41.6585	38.9732	28.9396	33.34	13.3518	46.171	30.4151	28.4072	36.0799	62.7604	42.6789	42.7234	29.4985	26.3587	39.7316	37.7311	41.7181	38.7127	45.0516	36.4689	2.70448	2.65538	35.3267	30.4435	42.53	36.9089
Hnrnpa2b1	0.0945032	716.332	644.316	0.15286	748.294	767.096	745.216	740.223	717.588	636.66	522.417	913.864	867.496	432.153	793.326	711.655	707.394	382.046	674.44	710.583	684.316	855.456	785.655	525.761	622.054	519.097	436.497	725.536	747.273	40.4043	40.3832	696.785	743.699	631.756	652.166
Setd4	0.0945382	3.37486	4.5736	-0.438502	1.73367	3.91466	2.09134	3.36041	5.50508	3.64687	3.72216	2.65931	3.15023	1.78024	4.20971	4.72468	3.71335	4.40977	8.74275	6.78075	6.29738	1.68563	2.47113	2.52264	4.48694	3.84245	3.04482	6.03632	5.42288	0.351963	0.581538	3.42489	3.30483	5.9888	3.6891
U2af1	0.0945819	56.6387	50.4448	0.167083	60.2449	62.1008	53.4455	51.8996	56.84	57.9292	47.9502	69.7678	57.4918	39.1653	66.1331	56.6961	59.5993	36.8817	35.9077	49.659	48.4034	67.2144	58.4834	47.5098	46.705	44.2797	55.2417	48.1433	57.7537	2.44148	2.59814	55.7729	57.8508	46.0902	53.1664
9830144P21Rik	0.0946476	2.02206	2.95979	-0.54967	1.51696	0.711757	2.78846	1.12014	4.12881	3.36634	1.53266	0.62572	2.62519	1.78024	2.44434	1.62411	1.11401	1.20266	4.68361	3.19094	4.93912	1.89633	0.658968	2.52264	3.87509	3.11056	2.60985	3.38623	5.28731	0.322267	0.430077	2.16645	1.81992	3.02607	2.91837
Irf2bp2	0.0947495	26.1333	34.555	-0.403003	22.9711	21.7086	21.3782	39.018	18.7173	24.2657	20.8003	32.2246	27.6958	26.7036	31.0975	27.0193	22.4658	16.4364	52.4565	35.1004	43.2173	25.9165	19.9338	69.7932	42.2181	33.4842	17.8339	35.9235	34.4353	1.74969	4.36344	24.1227	28.9482	33.9353	34.9423
Arxes1	0.0948075	1.26287	0.885774	0.511697	1.95038	1.77939	1.39423	1.86689	1.37627	0.420793	1.09475	1.25144	1.05008	0	1.49377	1.47646	1.67101	0	0.624482	1.1966	0.493912	0.210703	1.15319	0.420441	1.42766	1.09784	1.52241	0.883364	0.813433	0.17275	0.149364	1.41182	1.05435	0.797201	0.941132
Vtcn1	0.0948393	5.6199	4.25305	0.402048	9.96859	8.54108	6.50641	6.72081	2.61492	5.04951	8.97698	5.63148	4.06905	1.33518	4.4813	3.54351	2.97068	3.60799	3.12241	2.39321	2.22261	3.58196	4.11855	6.93727	3.46718	7.31896	7.17707	4.71128	3.66045	0.794815	0.511823	6.91119	3.8121	2.86338	5.12159
Loxl3	0.0948858	10.1131	13.9581	-0.464873	12.3524	10.8543	3.95032	11.388	15.8271	14.1667	9.19593	6.10077	10.8946	4.00554	13.1723	9.44936	10.2117	44.4986	13.1141	10.1711	22.5965	7.58532	8.2371	10.0906	10.4016	11.5274	5.87215	14.1338	13.0149	1.14597	2.89827	11.105	8.72451	20.1184	10.1079
Etfa	0.0949044	571.35	467.797	0.288494	703.002	757.487	726.394	544.946	411.23	370.578	429.362	804.833	596.182	581.249	446.365	484.575	681.772	202.048	350.022	433.968	372.533	728.612	765.392	371.88	433.398	457.984	457.375	396.336	430.035	44.6477	46.7118	563.286	582.641	408.069	505.126
Cse1l	0.0949209	176.537	152.816	0.20818	186.586	175.448	184.735	141.137	156.207	191.741	198.807	201.013	179.17	121.946	196.362	185.296	129.967	48.9084	123.647	151.969	134.344	244.205	176.439	141.689	173.359	158.089	162.68	179.028	162.28	7.39604	12.6021	176.38	176.757	117.767	174.721
Ftx	0.0950388	8.95461	11.179	-0.320083	6.50125	8.1852	5.57692	8.5877	10.322	7.01321	8.10118	9.69866	10.7633	11.5716	9.91318	11.2211	4.82736	6.41421	14.3631	12.3649	13.7061	7.58532	8.89607	11.9826	12.849	9.33167	14.5716	13.2505	15.1841	0.58388	0.978208	7.75536	10.6336	10.3351	11.7063
Ptges3	0.0950607	102.494	92.9196	0.14148	96.0018	108.365	126.875	106.039	85.3288	95.2395	98.3089	124.831	121.809	63.1985	114.748	89.1783	81.6938	90.1998	82.1194	96.9249	120.885	106.827	106.753	88.0823	74.8504	69.7131	94.6069	91.7226	103.577	5.59814	4.11572	102.308	102.753	94.3646	92.0165
Kmt2a	0.0950808	54.0585	81.4797	-0.591921	35.9736	28.1144	30.2083	87.5572	91.7973	66.6255	42.6954	35.3532	47.3848	61.4183	58.5285	63.0449	18.1954	44.4986	221.067	124.048	101.252	27.3914	28.1709	106.582	82.8045	70.8109	45.8898	98.6423	89.8843	6.39716	15.6358	54.7103	53.1459	101.812	68.772
Eif4ebp1	0.0951037	92.1799	114.309	-0.310421	105.754	109.255	111.771	79.5296	81.6129	85.1404	87.3614	114.194	118.396	31.1542	100.49	81.5007	171.928	179.197	63.3849	89.9447	114.588	97.9771	149.751	85.7699	114.009	133.937	93.9544	96.1395	95.4428	7.20607	10.0486	94.3462	89.147	123.809	108.373
Hyou1	0.0952416	45.5505	40.2931	0.176934	52.2267	59.2538	71.3381	58.9938	38.6732	30.8581	31.091	40.5154	43.7095	43.1708	43.9982	32.7775	24.5081	28.0622	49.0218	36.0975	43.3408	44.2477	32.2894	55.0777	43.6457	44.6456	27.8383	46.2294	48.806	3.8033	2.75522	48.9192	40.8343	36.2061	42.8475
Eif3a	0.0955136	294.641	268.097	0.136201	209.774	242.887	337.171	206.665	323.011	321.907	197.494	324.905	389.841	210.068	340.986	430.979	264.576	167.571	314.114	342.029	304.003	235.145	291.758	200.971	277.375	246.283	172.685	301.08	367.672	23.7555	17.8362	262.701	339.356	278.459	261.621
Ccnk	0.0956074	16.5013	20.0936	-0.284161	15.1696	15.1248	11.6186	17.7355	21.7451	18.2344	15.3266	13.7658	16.1449	19.1376	19.6906	14.3217	10.9544	14.432	32.1608	28.7185	24.5721	14.5385	12.8499	24.1753	19.9873	19.9442	16.964	20.9063	21.0137	0.864329	1.80079	16.4221	16.6121	22.1676	18.7974
Sgk1	0.0957197	45.605	56.8234	-0.317292	59.5948	53.2038	48.3333	56.1935	37.1593	51.0562	45.5418	48.024	40.1655	17.8024	51.0597	39.1262	61.8273	72.1599	74.3133	68.2064	67.5425	70.7963	33.2779	67.0603	47.3169	50.6838	21.3137	54.1797	50.0261	3.34543	4.64522	50.1547	39.2356	68.8099	49.3318
Ric8b	0.0957226	51.2833	46.7643	0.133082	37.7073	44.8407	48.5657	39.3914	53.5369	53.4407	59.9925	60.2256	55.7854	45.3961	58.9359	57.582	45.8599	20.4453	41.528	56.6392	41.4886	35.8196	53.8707	43.7258	52.2117	51.7816	53.0669	52.1185	59.3806	2.39374	3.01409	48.2107	55.585	41.1922	50.2469
Dctd	0.0957232	1.65719	2.61633	-0.658804	1.30025	2.31321	2.32372	0.746757	2.06441	1.54291	1.09475	1.25144	1.83764	0.44506	2.30855	2.65763	1.48534	8.41865	2.81017	3.98868	4.19826	1.05352	1.9769	1.26132	2.65138	1.09784	1.30492	1.32505	2.4403	0.2116	0.58797	1.62657	1.70006	4.18022	1.6389
Fosl2	0.0957796	28.9853	38.2953	-0.401846	31.6394	27.5806	29.0465	40.5116	38.398	34.2245	28.2446	25.0288	20.4765	19.1376	26.073	27.4622	14.2964	52.9172	35.9077	39.2885	43.9582	43.1942	15.8152	92.2867	34.4679	36.2288	21.5312	37.9847	29.9614	1.93767	5.67795	32.8064	23.6356	37.2736	38.9338
Arhgap39	0.0958319	5.02957	6.99115	-0.475096	2.6005	2.84703	3.95032	7.65426	6.46847	4.76899	4.81692	4.22361	6.03795	4.4506	6.92564	5.61056	1.67101	3.20711	13.7386	11.1683	10.2487	4.00336	3.62433	6.93727	4.07904	7.68491	4.78472	9.56978	10.1679	0.470936	1.07706	4.7295	5.44967	8.00674	6.35641
Tmem186	0.0958392	32.4227	29.622	0.130336	24.7048	32.5629	38.3413	26.8832	37.7098	38.5727	26.0551	34.571	42.3969	19.1376	36.3936	31.7439	30.2638	16.4364	32.7853	32.9066	26.3008	26.3379	38.0554	22.7038	38.139	32.2034	23.2711	31.6539	34.0286	2.08982	1.82374	32.1186	32.8486	27.7386	30.7991
Stk32c	0.0958645	1.26618	1.91951	-0.60026	1.51696	0.711757	1.16186	1.49351	1.92678	1.26238	1.09475	0.93858	0.918818	0	2.98753	1.18117	1.29967	1.60355	1.5612	1.79491	2.34608	0.210703	1.81216	2.1022	3.87509	4.2084	0.869948	1.91396	1.35572	0.217045	0.31466	1.30971	1.20522	1.72108	2.04352
Gm43858	0.0960327	3.10576	4.6679	-0.587826	1.51696	1.42351	1.6266	1.6802	5.78034	5.33004	3.72216	1.5643	3.54401	1.78024	3.39492	5.90585	0.557003	2.40533	10.9284	6.78075	4.81565	2.10703	2.63587	5.25551	4.48694	4.57435	3.47979	5.74187	6.91418	0.532454	0.765505	3.0114	3.23787	5.09743	4.39944
Cltc	0.0961883	269.812	256.448	0.0732873	271.536	250.005	261.883	305.797	282.411	255.281	232.307	256.702	300.585	261.695	261.002	298.541	182.326	180.801	334.098	306.131	293.507	264.222	226.191	313.439	279.414	234.756	193.129	254.262	271.551	6.81351	14.566	265.603	275.705	259.373	254.62
Slc10a7	0.0962158	13.0709	12.0826	0.113433	9.96859	13.5234	13.0128	12.6949	15.9647	17.533	10.5096	14.7044	15.0949	5.34072	13.4439	15.0599	7.42671	14.432	10.304	14.7581	15.1878	9.90306	10.0493	9.03948	13.6648	10.7955	10.6569	14.7227	16.1331	0.976732	0.811703	13.3153	12.7288	12.4217	11.8706
Colec11	0.0964277	30.715	37.2146	-0.276926	31.4227	28.1144	25.0961	21.2826	39.0861	45.5859	33.0616	34.571	31.5023	12.4617	34.3566	32.0392	48.0879	23.6524	38.0934	30.314	35.0678	18.7526	46.7867	26.698	54.6591	38.4245	33.058	39.8986	50.2972	2.55229	3.11765	31.9499	28.9862	35.0431	38.5719
Mgea5	0.0964596	99.5325	93.0382	0.0973434	78.015	88.7917	119.904	95.9583	115.882	92.855	90.4267	95.2659	115.246	89.9022	110.267	101.876	94.3192	40.4897	132.078	114.276	121.749	62.5789	87.6428	103.428	94.0219	80.1426	66.7685	107.476	104.526	3.94123	7.37162	97.4046	102.511	100.582	88.3231
Dhrs3	0.0964736	45.2956	40.3288	0.167561	45.7255	48.9333	40.2003	46.6723	38.6732	46.4275	49.7018	51.6219	70.749	25.3684	45.2204	34.2539	51.6156	30.8684	38.4056	30.7128	37.0434	39.8229	41.1855	42.2543	47.7248	46.4754	22.6187	47.5544	47.9925	3.2938	2.4233	45.1906	45.4427	37.7292	41.9536
Hipk4	0.0965135	0.903146	1.35165	-0.581695	1.73367	0.533818	0.464743	1.30682	1.10102	0.561057	0.656852	0.62572	0.525039	0.89012	0.814782	1.62411	0.742671	0.801776	2.81017	1.79491	1.72869	0.421407	0.494226	1.68176	1.83557	0.91487	1.08744	1.76673	1.49129	0.13317	0.196058	0.908283	0.895954	1.57564	1.21166
Zdhhc1	0.0966215	32.8671	40.952	-0.317292	27.7387	25.2674	24.399	35.8443	45.6922	46.2872	34.5942	31.1296	37.1465	15.5771	42.2328	28.4957	28.0358	17.6391	81.1826	49.4596	47.1686	18.7526	29.6536	37.4192	45.6853	40.2543	34.1455	47.26	55.7201	2.78618	4.85906	34.2604	30.9164	44.6972	38.6113
Chac2	0.0967051	17.5151	14.9571	0.22777	19.9372	20.2851	19.2868	17.3621	13.0746	15.9901	15.1076	18.4587	14.4386	19.5826	19.8264	16.8317	14.6677	15.6346	9.36723	15.7553	15.0643	21.7024	17.1332	14.295	12.4411	11.8933	18.7039	15.3116	12.4726	0.732824	0.909691	17.2919	17.8276	14.0978	15.4941
Gpc3	0.0968341	110.802	80.668	0.457917	205.223	178.829	143.373	151.405	87.5308	75.0414	99.6226	124.518	99.8887	20.4728	77.1327	66.5884	125.14	12.0266	51.2075	43.0777	40.8713	90.3917	85.0069	136.853	78.9294	117.469	82.6451	106.298	78.7674	15.6809	10.4901	134.432	77.7202	54.4646	97.0452
Cntrob	0.0968666	5.0251	7.05577	-0.48965	3.90075	4.0926	3.2532	8.02764	7.01898	4.90925	4.59797	3.1286	4.98787	4.4506	7.06144	4.87233	3.52769	5.61243	18.7345	10.57	8.14955	2.94985	2.80062	8.82926	6.32251	4.9403	3.04482	8.24473	7.99875	0.468496	1.25273	5.11434	4.90017	9.31883	5.64135
Ddx55	0.0969224	10.7255	12.8533	-0.261094	9.31846	7.65139	12.0833	11.5747	13.6251	10.3796	10.2907	10.0115	13.2572	6.6759	12.7649	11.0735	11.8827	7.21599	20.9201	18.5474	15.4348	9.06024	8.56659	12.6132	11.0134	14.8209	10.2219	13.1032	13.6928	0.644815	1.13238	10.7033	10.7566	14.8002	11.6365
Zfp944	0.0969379	30.6878	27.3413	0.166585	25.3549	32.5629	25.5609	30.4303	28.3512	34.3648	44.8849	32.2246	27.5645	20.0277	35.0356	31.8916	17.8241	22.8506	28.1017	27.123	39.1426	28.8664	25.6998	22.4936	23.0466	16.4677	37.8428	37.1013	28.8769	1.87403	2.08123	31.6443	29.3488	27.0084	27.5494
4930525G20Rik	0.0970415	1.99589	1.47287	0.438408	1.73367	1.42351	1.6266	2.05358	1.65153	1.54291	2.62741	1.25144	1.18134	2.67036	3.53072	2.65763	0.557003	0.400888	1.5612	2.39321	1.48174	0.63211	1.31794	1.26132	1.63162	1.28082	1.95738	2.50287	2.16915	0.217516	0.19474	1.80846	2.2583	1.27881	1.59415
Ntpcr	0.0970773	18.041	21.8822	-0.278479	16.6865	16.3704	13.0128	15.6819	23.8095	26.3697	24.3035	18.1459	16.0137	8.01108	20.3695	17.7175	27.1075	34.8773	24.3548	19.5445	24.9426	12.0101	19.2748	16.187	20.1912	20.1271	22.6187	22.0841	21.1492	1.54166	1.58305	19.4621	16.0515	26.1653	19.2053
Ppfia4	0.0972508	5.10802	7.20602	-0.496437	2.81721	2.49115	3.02083	4.85392	9.08339	8.41586	7.22537	3.1286	6.43173	2.2253	7.46883	4.13409	5.38436	17.2382	13.1141	4.98585	10.4956	2.73914	3.45958	3.99419	5.71066	5.85517	5.65466	8.53919	6.50746	0.751019	1.20086	5.41539	4.67771	10.2436	5.30751
Atf2	0.0973194	68.8936	65.0073	0.0837686	53.527	51.4244	60.8814	63.661	74.0434	81.9143	76.4138	78.3715	72.8492	48.0665	83.9225	81.6484	42.8892	41.2915	75.2501	78.9758	75.5686	50.3581	69.1917	58.8617	66.0805	57.8198	68.5084	77.736	82.5634	3.87116	3.96898	65.9808	72.9716	62.795	66.3899
1500015O10Rik	0.0973551	23.6236	16.7146	0.499117	47.6758	36.6555	12.0833	33.6041	35.3702	30.2971	29.1205	18.7716	14.8324	1.33518	15.6166	8.12054	23.5798	23.6524	11.5529	13.3621	15.9287	16.0135	22.2402	6.72705	13.4608	10.6125	14.1367	26.5009	19.5224	4.16193	1.71323	32.1152	11.7353	17.6152	16.1517
2310022A10Rik	0.0974837	18.4071	22.0903	-0.263155	10.8354	16.1925	12.5481	25.9498	23.259	21.3202	17.2971	17.0509	19.9515	15.5771	23.6287	17.2746	18.1954	22.8506	32.1608	23.7326	28.8939	14.5385	16.8037	25.4367	20.3952	24.3355	14.5716	23.7036	21.556	1.37118	1.51304	18.2003	18.6965	25.1667	20.1676
Sema3c	0.0975256	81.2954	60.7207	0.420986	132.842	107.831	75.7532	115.187	63.859	66.2047	61.5252	71.645	48.1723	49.4017	41.8255	141.297	27.1075	39.287	26.8527	42.4794	42.8469	96.0807	40.856	118.354	44.2576	100.453	111.353	50.499	48.9415	10.2968	9.50571	89.029	70.4684	35.7147	76.3494
Ino80	0.0975968	26.0885	32.1608	-0.301888	23.1878	22.4203	18.3574	31.1771	33.9939	30.5776	23.6467	23.4645	28.6146	25.3684	25.5298	26.724	19.4951	42.0933	44.9627	38.0919	47.6625	17.4884	20.2633	35.1068	27.5335	30.5566	22.6187	33.7151	38.5025	1.31942	2.91264	26.1944	25.9403	38.4611	28.2231
Ncbp1	0.097691	50.575	46.4357	0.123192	52.6601	52.1362	54.375	44.6187	60.9688	59.8929	45.5418	48.024	59.9857	26.2586	57.8495	44.5892	45.3029	37.2826	45.5872	52.4511	52.6017	55.415	57.0008	29.6411	47.9287	48.1221	35.8854	45.1988	51.2463	2.94859	2.32042	52.8848	47.3414	46.6451	46.3048
Zbtb33	0.0977164	32.838	29.138	0.172461	28.3888	19.7513	27.1875	36.031	38.5356	41.939	40.5059	39.1075	30.5835	18.2475	34.3566	39.4215	10.9544	16.8373	29.0384	31.3111	37.7843	29.7092	24.3818	30.6922	31.6126	24.7015	28.0558	41.9598	41.7562	2.42268	2.55141	33.1913	32.3433	25.1851	31.6086
Fbxl2	0.09772	1.40586	1.96851	-0.485652	1.95038	1.42351	1.39423	0.933446	1.37627	2.24423	0.656852	0.31286	1.05008	2.67036	1.08638	1.77175	0.742671	2.40533	1.5612	3.39038	2.84	1.05352	1.48268	2.52264	2.65138	1.64677	0.869948	2.79732	1.62687	0.202076	0.244398	1.42556	1.37829	2.18792	1.83139
Abraxas2	0.0978196	48.6906	43.9789	0.14683	49.8429	55.3391	54.375	47.9791	49.2705	51.477	40.5059	50.9962	49.0911	26.7036	52.0102	56.6961	37.1335	35.2782	35.5955	38.8896	41.3652	57.1006	52.7175	32.1637	51.8038	51.9646	42.845	47.5544	47.3147	2.43502	2.30325	49.8271	47.0995	37.6524	47.933
Gm26724	0.0978402	1.45949	2.37542	-0.702717	0.866834	0.711757	0.697115	2.42696	3.0278	1.9637	0.656852	0.93858	0.918818	1.78024	1.90116	1.62411	0	2.40533	6.55706	2.99151	2.84	0.63211	0.658968	2.73286	2.85533	1.28082	1.7399	2.79732	3.3893	0.234861	0.477816	1.47872	1.43258	2.95878	2.01083
Rfc2	0.0978444	27.9862	32.4081	-0.211638	25.1382	29.7158	28.8141	22.9628	33.581	34.2245	27.1499	24.4031	31.6336	12.0166	33.2703	32.9251	37.6905	35.6791	34.971	25.727	36.92	26.1272	32.7837	25.4367	32.6323	35.6799	29.3608	33.8623	34.4353	1.91001	1.24895	28.798	26.8497	34.1975	31.2898
Bckdk	0.0978703	75.0009	87.0969	-0.215714	66.5295	69.0404	66.923	71.6887	87.8061	91.5926	76.8517	71.1757	85.1876	45.8412	97.0948	70.2796	121.798	66.9483	71.1909	86.5543	84.706	55.415	95.5504	93.1276	103.812	109.235	60.2439	88.7781	94.9005	4.17125	5.61188	75.776	73.9158	86.2395	87.6328
Arhgap31	0.0979124	136.417	172.013	-0.334494	113.555	99.2901	96.2019	224.4	194.329	146.015	127.648	117.792	161.843	77.4405	151.957	126.533	88.3778	85.3892	281.329	239.52	212.259	108.091	110.871	223.044	186.208	161.017	106.351	226.288	207.425	12.725	18.9824	143.063	127.113	181.375	166.162
Lysmd2	0.0979526	18.9758	22.4066	-0.239765	22.5377	20.6409	17.4279	18.6689	17.2034	21.1799	20.5814	20.8052	23.8893	4.4506	23.4929	16.8317	20.9805	19.2426	25.2915	22.3366	27.0417	15.592	24.3818	19.5505	21.211	20.4931	27.6209	20.0229	27.5211	1.55345	1.06873	19.7486	17.8939	22.9786	22.0492
3110043O21Rik	0.0979861	66.1467	59.9057	0.142975	63.2788	67.7948	69.2468	58.0603	62.8956	70.4127	75.9759	77.4329	63.1359	42.7258	74.1451	68.6555	59.5993	22.4497	60.887	59.0324	57.0469	66.1609	69.5212	42.2543	87.2915	60.0155	55.8942	69.3441	69.2773	2.82634	4.40887	66.8093	65.219	51.8031	64.9699
Vasp	0.0980725	32.3609	39.2909	-0.279944	33.1564	28.4703	28.3493	36.7778	44.0407	38.2922	27.5878	30.191	37.5403	16.4672	39.1095	28.3481	32.3062	78.975	48.7096	38.4907	44.8226	32.2376	26.6882	39.9419	36.0995	34.2161	29.5782	34.0095	34.7065	2.21106	3.84757	33.8106	30.3312	48.6608	33.4347
Gm9625	0.0981421	1.26314	1.78583	-0.499577	0.650125	1.77939	2.32372	0.933446	1.10102	0.98185	1.09475	1.09501	0.918818	0.89012	1.76536	1.62411	1.85668	3.60799	0.624482	1.79491	2.34608	1.89633	1.64742	1.68176	2.03952	1.46379	1.30492	1.32505	1.62687	0.148771	0.198381	1.26633	1.25868	2.04603	1.62321
Tmem150a	0.0982315	4.57419	5.81674	-0.346693	3.46733	4.44848	3.02083	7.09419	4.67932	6.03136	4.16006	3.75432	5.38165	3.11542	5.16028	4.57703	4.82736	6.01332	8.74275	6.78075	9.38434	3.58196	6.58968	3.36353	5.91461	6.77004	3.69728	4.12237	5.8296	0.364837	0.547263	4.70023	4.39774	7.1497	4.98363
Slc4a7	0.0982411	23.6237	20.7162	0.18947	16.2531	14.2351	19.0545	20.7225	24.2224	27.2113	21.8951	21.2745	23.4955	40.0554	27.1594	27.9051	11.1401	20.8462	28.4139	23.9321	34.5739	15.1706	10.5435	24.3856	19.9873	16.4677	16.964	23.7036	23.1828	2.02127	1.95207	20.5134	27.978	23.7812	18.8006
Endov	0.0982573	11.6425	14.3082	-0.297442	12.5691	10.6764	6.27403	13.2549	15.4142	14.307	13.5749	10.0115	10.3695	6.23084	13.4439	13.5835	7.61238	6.41421	24.0426	16.3536	14.8174	9.48165	11.5319	14.295	18.3557	19.7612	11.9618	16.195	15.1841	0.903853	1.42717	12.2958	10.7278	13.848	14.5958
Met	0.0982943	11.3323	9.45144	0.26183	20.3706	17.9719	11.3862	14.0017	9.90915	8.27559	11.8233	10.0115	8.53188	5.34072	9.50579	8.85877	6.86971	7.61688	11.5529	10.1711	9.75477	11.7994	4.44804	14.295	6.52646	13.906	7.61205	10.4531	7.86318	1.28389	0.851355	13.3912	8.44974	9.19308	9.61291
Cyp4v3	0.098319	12.4334	11.1585	0.156082	18.8536	12.0999	12.3157	13.2549	10.1844	12.7641	12.6991	13.453	13.2572	5.34072	11.5427	13.4358	9.65472	8.01776	11.2407	10.7694	13.953	11.1673	11.0377	15.1359	12.849	13.3571	8.04702	10.7476	9.08333	0.913986	0.633417	13.1674	11.4059	10.7271	11.4281
Copz2	0.0985632	52.0874	64.7659	-0.314299	58.5113	58.1861	67.8525	52.6464	49.9586	47.5496	42.2575	56.3148	69.9614	13.7969	58.2569	49.7568	87.4495	123.474	46.8361	57.6364	72.2347	61.104	72.9807	49.612	55.6789	66.0536	47.4122	45.4933	55.9913	4.35612	6.199	53.8517	49.6174	77.5261	56.7907
Smim24	0.098694	3.08145	4.04475	-0.392441	2.16708	4.0926	2.09134	3.36041	4.81695	1.9637	3.72216	2.97217	4.06905	0.89012	4.6171	2.21469	4.45603	3.60799	4.37137	4.38755	4.69217	2.73914	3.62433	4.62485	3.46718	5.85517	3.91477	2.50287	4.33831	0.369131	0.254307	3.17346	2.95263	4.30302	3.88333
H2-Q5	0.0987537	2.7398	4.58409	-0.742567	2.38379	3.02497	3.2532	4.66723	3.16542	2.38449	4.16006	1.5643	1.05008	0.44506	3.53072	3.24822	1.85668	6.01332	15.9243	5.78358	7.03825	2.94985	0.329484	7.35771	2.44742	3.4765	0.434974	1.91396	4.06716	0.373702	1.19144	3.29131	1.96768	7.32322	2.87213
Mxra7	0.0988137	32.0852	42.143	-0.393388	32.9397	38.6128	23.9343	29.3102	39.6366	41.6585	31.31	35.8225	39.903	12.4617	34.6282	24.8046	29.8925	139.509	28.1017	34.7015	55.5651	34.3446	34.1016	21.2323	33.0402	25.7993	40.8876	34.8929	35.791	2.54934	8.76789	33.9146	29.524	57.554	32.5112
Cstad	0.0988441	1.65887	2.42019	-0.544921	2.16708	1.06764	1.16186	1.12014	1.78915	2.52476	2.40846	1.09501	1.70638	0	1.76536	3.10057	2.59935	0.801776	1.5612	2.19377	0.987825	0.63211	2.63587	1.47154	4.07904	3.11056	4.56723	3.97514	2.84701	0.251205	0.373367	1.74844	1.53346	1.62879	2.91481
H2-Q6	0.0988528	14.5842	22.8984	-0.650841	20.804	19.5733	19.0545	26.6966	11.0102	7.99506	23.6467	5.16219	7.87558	7.12096	10.8638	15.2076	11.1401	8.41865	47.4606	28.9179	30.993	22.5453	9.22556	63.907	19.1715	23.9696	4.13225	6.91969	20.8781	2.1748	4.96401	18.3972	9.24601	25.3861	21.3436
Atp8a2	0.0990512	12.998	16.7292	-0.36408	8.01821	9.9646	9.52724	15.3085	15.0014	16.8317	18.3919	10.0115	15.7512	5.78578	21.0485	10.3352	18.3811	4.00888	25.2915	26.1258	18.8921	10.1138	12.8499	13.4541	25.494	14.4549	9.35195	20.7591	18.3022	1.4072	1.96408	13.2919	12.5864	18.5399	15.5975
B4galt4	0.0990807	22.8273	21.7048	0.0727403	30.3392	23.31	22.54	22.216	25.8739	29.0347	22.333	21.4309	21.3953	8.45614	24.8508	22.1469	20.4234	20.8462	21.8569	21.9377	23.9548	18.9633	20.5928	21.4425	22.0268	22.8717	21.3137	21.9369	23.9963	1.6269	0.401931	25.0924	19.656	21.8038	21.643
Hnrnpc	0.099143	301.327	271.2	0.151972	366.454	373.672	342.516	298.143	290.944	325.694	304.342	331.945	295.334	149.54	298.889	238.449	235.427	190.422	251.354	266.244	271.775	366.835	293.735	227.038	260.651	264.214	309.484	284.738	303.682	18.1511	12.5531	328.823	262.831	243.044	288.797
Tmem38b	0.0992022	29.5208	27.1748	0.119459	27.0885	26.335	28.3493	22.9628	30.6908	38.1519	36.3458	32.2246	30.5835	18.6925	29.6037	33.2204	31.9348	23.6524	21.5446	28.3196	30.1287	21.0703	31.1363	23.5447	26.3098	26.5312	30.6657	29.151	29.2836	1.632	1.06926	29.9892	28.865	27.116	27.2116
Arid4b	0.0992352	74.8336	68.4911	0.12777	53.9604	52.8479	59.7195	64.5945	84.9159	87.9457	76.4138	77.2765	74.1618	67.2041	80.256	118.708	36.3909	46.503	81.8071	69.403	80.2608	65.7394	57.8245	71.4749	72.6069	60.5644	65.4636	89.0726	93.2736	5.41453	4.63046	68.6283	83.5212	62.873	72.0025
Gm26532	0.09931	8.37002	10.8419	-0.373311	8.88504	8.89696	10.6891	11.9481	13.0746	10.8004	6.78747	7.19578	9.84448	1.33518	6.11086	4.87233	8.72638	13.6302	19.0467	14.3592	13.3356	8.21743	7.90762	7.77815	7.75018	6.77004	10.0044	13.2505	10.1679	0.994394	1.0413	10.1545	5.87173	13.8196	8.98077
Ccnb2-ps	0.0994005	4.48882	3.78735	0.24515	3.68404	3.02497	4.8798	3.17372	4.54169	4.62872	6.13062	5.16219	4.46283	3.56048	6.92564	3.69116	3.34202	2.00444	3.74689	3.39038	3.45739	4.00336	2.80062	3.36353	5.5067	2.92758	5.65466	4.56405	4.47388	0.355373	0.301638	4.2948	4.76046	3.18822	4.1618
Atg4c	0.0994926	11.0956	10.143	0.129498	10.1853	10.3205	7.90064	9.89453	11.6983	13.6056	11.6044	12.2015	14.3073	8.9012	10.8638	11.6641	7.98371	12.0266	9.99171	14.7581	13.7061	7.79602	7.57814	10.7212	8.56598	6.77004	8.482	10.6004	12.8793	0.550978	0.740538	10.7442	11.5876	11.6932	9.17414
Trim72	0.0996251	48.5769	42.1565	0.204516	37.4906	45.3745	37.6442	54.3266	53.2617	45.0248	35.0321	43.0183	51.9789	80.5559	54.183	45.0321	60.5277	20.0444	44.9627	48.263	45.193	28.2342	33.6074	72.9465	35.2837	51.7816	30.0132	38.1319	39.0448	3.65098	4.09012	44.0221	54.9536	43.7982	41.1304
Slf1	0.0996677	86.1445	74.0307	0.218636	71.0804	73.311	72.9647	75.6091	84.7783	93.2758	118.671	93.5452	72.1929	66.314	101.848	110.144	53.8436	18.8417	63.6972	72.1951	76.0625	95.2379	70.8391	74.6282	72.403	66.6025	113.528	90.8393	93.6803	5.18444	6.62195	84.2415	88.8088	56.928	84.7198
Zmynd8	0.0997544	34.7375	46.2507	-0.412981	27.0885	26.6909	25.0961	39.018	45.5546	40.8169	32.4047	29.4089	32.5524	45.8412	35.1714	37.2068	33.0489	28.0622	95.2335	64.0183	57.4173	22.1239	25.8645	54.0266	48.3366	49.037	22.1837	47.4072	54.5	2.14494	5.92997	33.81	36.0361	55.556	40.4349
Olfr558	0.0997695	4.30489	3.5127	0.293396	3.90075	4.27054	5.34455	3.73378	3.71593	4.34819	3.72216	5.47505	3.54401	4.4506	3.39492	5.7582	3.89902	6.41421	0.936723	3.78924	5.18608	2.94985	3.1301	2.1022	3.67114	3.11056	5.0022	2.35564	3.11816	0.243417	0.411914	4.14799	4.52456	4.04506	3.17998
Fzd3	0.0998458	17.7803	15.6199	0.186896	11.7023	13.1675	17.8926	15.8686	21.3322	16.4109	21.8951	16.2687	17.4575	9.34626	29.8753	22.1469	6.49837	8.01776	21.2324	15.7553	22.473	9.69235	12.3557	14.5052	16.928	13.906	19.3564	21.0535	21.2848	1.65692	1.55174	16.8956	19.019	14.7954	16.1352
Farsa	0.099907	16.4725	19.4357	-0.238653	17.3367	17.616	16.9631	20.3491	19.1302	16.972	12.6991	18.1459	21.5266	7.56602	17.1104	12.2546	18.7524	17.2382	25.916	24.5304	22.1026	18.1205	18.1216	18.7096	16.928	18.6633	18.9214	18.2562	16.4042	1.16683	0.841924	17.2952	15.3207	21.7079	18.0156
Hyi	0.099973	7.16459	9.29809	-0.376049	9.96859	6.93963	4.8798	9.33446	8.25763	5.18978	7.66328	6.57006	8.00684	3.11542	8.9626	7.08702	10.5831	13.6302	19.3589	7.77792	9.26086	4.63547	7.41339	9.03948	7.95413	7.86788	8.482	6.33078	8.54104	0.602216	1.0646	7.46188	6.74839	12.1222	7.53302
Ttc33	0.100091	46.7777	40.9892	0.190578	47.0257	48.7553	44.1506	45.5522	44.8664	50.0744	59.5546	57.7227	40.1655	27.1487	48.4795	47.8374	41.0326	20.4453	29.3506	31.5106	33.9565	39.6122	52.2232	36.7886	41.6062	44.2797	59.809	51.6768	50.5684	2.47797	3.13353	48.5685	44.2707	31.2591	47.0705
Ankrd42	0.100145	1.23542	1.79394	-0.538129	0.650125	1.60145	0.464743	1.49351	2.06441	1.54291	1.75161	0.93858	1.05008	0.44506	1.49377	1.32882	0.557003	2.40533	1.5612	1.59547	1.85217	0.63211	0.988452	1.89198	1.83557	2.37866	2.82733	2.35564	2.4403	0.157667	0.206724	1.36697	1.05126	1.59424	1.91876
Kif18a	0.100151	3.61873	5.587	-0.62659	3.25063	3.73672	2.55609	4.48054	4.95458	5.33004	5.47377	2.97217	1.9689	1.78024	1.90116	5.01997	1.48534	24.8551	4.99586	2.19377	9.87825	2.73914	3.1301	2.73286	2.85533	3.11056	4.56723	4.12237	5.96517	0.422597	1.78259	4.25462	2.72849	8.68166	3.65285
Mlkl	0.100201	8.03792	10.3103	-0.359198	6.93467	7.29551	7.66826	6.34743	11.0102	12.4835	8.53908	5.31862	9.84448	3.11542	9.77738	8.12054	8.16938	21.648	11.5529	9.77226	14.0765	9.48165	7.08391	6.93727	7.75018	8.96572	5.87215	11.3365	11.3881	0.768885	1.18407	8.61123	7.23529	13.0438	8.60193
Eepd1	0.100224	7.93826	6.48312	0.292136	8.88504	6.76169	6.27403	6.53412	6.74373	5.18978	6.78747	7.35221	9.05692	15.5771	8.41941	7.6776	9.84039	1.20266	5.93258	6.38189	8.27303	4.42477	6.75442	8.61904	6.73042	6.22111	6.08964	6.62523	7.18532	0.80069	0.602898	6.73941	9.61665	6.32611	6.58124
Map2	0.100274	3.29159	5.08583	-0.6277	2.16708	2.13527	1.16186	2.80034	2.47729	1.82344	3.94111	2.81574	3.80653	4.00554	7.19724	5.16762	1.67101	19.2426	3.12241	4.38755	9.38434	3.16055	2.30639	5.04529	4.6909	3.4765	2.17487	3.38623	4.06716	0.501189	1.34752	2.35806	4.59853	7.56159	3.53849
Timm17b	0.100314	31.7277	37.4042	-0.237455	27.7387	36.6555	35.3205	26.8832	35.5078	35.6271	27.8067	33.9453	36.6215	13.7969	39.3811	31.4486	54.9576	41.2915	27.4772	34.7015	34.4504	31.6055	39.7028	29.0104	37.9351	45.7435	36.3203	35.7762	37.2823	2.09382	2.07639	32.2199	31.0387	38.5756	36.672
5430419D17Rik	0.100344	16.8644	30.2934	-0.845019	4.76758	6.58375	7.66826	41.0716	34.2692	25.3878	15.9834	11.8887	24.8081	1.33518	15.6166	12.9929	12.8111	1.20266	100.229	45.6704	34.4504	4.84618	10.7082	20.6016	33.2442	18.2974	8.91697	57.4187	45.4167	3.68658	7.90385	19.3902	13.3283	38.8728	24.9312
Gabra3	0.10037	33.0289	25.3527	0.38159	25.3549	25.2674	9.75961	23.8962	47.8942	46.8483	55.3945	49.9012	43.8408	4.00554	42.776	21.4087	17.2671	14.8329	22.4813	28.1202	30.0052	16.6456	38.7144	17.4483	38.7509	14.089	20.0088	33.1262	38.0958	5.08615	2.74896	33.4879	32.3864	22.5413	27.1099
Yae1d1	0.100393	72.6519	67.7116	0.101597	65.8794	67.7948	76.6826	70.7552	69.3641	80.0909	94.8057	64.4492	60.3795	56.5226	82.5645	82.5342	45.6743	36.8817	76.8113	82.7651	79.026	59.2076	61.4488	62.2252	61.7975	75.9342	89.1697	74.2026	75.1069	3.30316	4.31008	75.0532	69.29	64.2317	69.8866
Sc5d	0.100455	55.7642	52.0547	0.0993113	50.7098	52.3141	56.4663	54.3266	55.8766	57.6486	49.9208	75.8686	59.8544	28.0388	62.7382	65.4073	45.3029	29.6657	52.7687	59.0324	50.626	52.4651	59.1424	46.0383	56.4947	51.7816	50.022	65.0745	58.296	3.41237	2.52361	53.8947	58.3815	47.4792	54.9143
Rfx2	0.100479	9.44317	12.7671	-0.435091	9.10175	8.36314	9.52724	16.9887	7.56949	7.99506	10.5096	10.168	14.3073	4.4506	8.28361	6.05349	7.05537	1.60355	24.9793	18.9462	15.9287	13.0636	11.2025	9.2497	12.645	10.0636	8.04702	16.7839	16.4042	1.02415	1.72489	10.0079	8.6526	13.7026	12.1824
Gm43668	0.100484	8.85348	7.01185	0.336449	3.68404	6.04993	7.20352	8.77439	5.64271	7.57427	11.8233	6.57006	8.40062	16.4672	10.3206	13.7311	4.45603	0.801776	6.24482	6.38189	10.7426	3.79266	4.94226	11.5621	7.13832	4.9403	10.8744	10.6004	8.67661	1.10375	0.950977	7.25032	11.0979	5.72542	7.81587
Cadps2	0.100491	8.76437	7.47374	0.229819	12.3524	10.3205	10.9215	7.46757	7.84475	7.15348	9.63383	8.60365	7.35055	4.4506	8.14782	10.9258	4.08469	2.40533	5.62034	6.78075	9.50781	5.26758	5.76597	9.03948	10.8095	10.9784	7.17707	7.65582	12.0659	0.652471	0.833673	9.38485	7.89569	5.67978	8.59497
Tmem62	0.100539	11.9441	10.9204	0.129274	13.0025	12.8116	11.6186	16.0553	14.1756	14.1667	10.0717	12.358	10.3695	2.67036	13.0365	12.9929	9.84039	9.62132	9.05499	8.57566	12.5948	9.27095	9.22556	14.7154	12.4411	12.2593	10.8744	10.7476	12.7438	1.00926	0.540654	13.1289	10.2854	9.93742	11.5347
Nrgn	0.100585	11.8428	9.09699	0.380548	13.8693	12.8116	7.20352	12.5082	4.40407	3.36634	6.13062	8.91651	7.21929	51.1819	9.77738	4.72468	14.2964	7.21599	5.93258	16.3536	8.14955	8.00673	5.93071	6.09639	5.5067	8.78275	6.52461	18.5506	6.91418	3.87753	1.25859	8.61338	16.364	10.3896	8.28909
mt-Co3	0.100598	11.674	5.31662	1.13472	0.866834	1.95733	3.2532	2.80034	44.5912	2.94555	61.5252	6.2572	1.44386	3.11542	3.80231	7.52996	1.29967	10.0222	1.5612	12.5643	22.3495	10.9566	2.47113	1.47154	2.03952	0.548922	1.52241	1.76673	0.542288	5.95584	1.92387	16.8485	4.42975	9.55939	2.66489
Gm10033	0.100611	48.3581	42.8029	0.176051	43.5584	42.8833	40.8974	43.1252	45.8298	48.9522	70.94	49.2755	40.5593	40.9455	51.467	61.8638	24.1368	39.287	32.1608	40.0862	49.1443	42.7728	36.408	46.8791	44.0536	33.8502	66.986	50.6462	50.0261	2.8188	3.07247	48.0266	48.8222	36.963	46.4528
Pgam1	0.100615	27.26	33.6832	-0.305241	30.1225	32.7408	29.9759	27.0699	29.0393	33.1024	24.5225	27.8446	40.428	9.34626	25.8014	17.127	29.7068	61.7368	32.1608	39.4879	47.1686	24.863	29.4888	30.0615	33.856	27.4461	24.1411	27.5315	30.2326	2.38779	3.01492	29.5105	24.1094	42.0522	28.4526
C130074G19Rik	0.100641	44.1652	38.2	0.209336	50.7098	42.8833	25.0961	45.5522	50.922	54.5628	35.689	41.2975	34.5213	15.5771	64.3678	68.8031	29.5212	33.2737	37.1567	35.2998	35.6852	28.6557	29.9831	40.993	43.8497	61.6622	47.1947	34.0095	39.3159	4.60804	2.58727	43.6307	44.9134	34.1873	40.708
Aebp1	0.100708	116.384	88.9826	0.387295	196.338	166.907	125.016	240.456	103.633	84.7196	104.44	125.144	86.3689	24.9234	97.9096	40.7504	109.173	46.9039	69.942	46.2687	67.7895	77.3281	82.8653	166.495	101.772	133.388	48.4996	101.145	105.204	18.4359	10.2676	145.93	75.0193	68.0153	102.087
Stoml1	0.10072	16.8549	19.8959	-0.239299	13.4359	16.3704	13.2452	15.8686	23.1214	20.1981	17.954	14.548	18.9014	6.23084	25.2582	17.127	16.3388	11.6258	23.1058	19.3451	19.88	12.2208	18.9453	17.2381	23.6584	24.7015	20.2263	23.7036	27.6567	1.49559	1.37087	17.1705	16.4131	18.0591	21.0438
mt-Rnr1	0.100747	8149.94	2927.14	1.4773	3235.67	2981.55	2969.71	6130.13	2101.02	1915.73	3106.91	2843.74	1829.37	49484.9	2808.82	18391.7	1965.66	3990.04	1600.86	1961.23	4717.6	3289.71	2853.83	5775.59	2030.14	1666.34	3127.9	2554.98	2518.93	4158.8	362.688	3205.82	15071.7	2847.08	2977.18
Zfp994	0.100802	19.1126	15.8382	0.271117	14.9529	14.0572	14.6394	15.8686	17.2034	22.1618	28.4636	17.2073	13.126	16.9123	23.9003	30.8581	6.12703	27.6613	14.0508	18.5474	25.9304	13.2743	9.3903	11.7723	12.849	9.1487	20.0088	18.6979	18.4378	1.76973	1.85812	18.1924	20.4008	18.4634	14.1974
Akna	0.100825	8.6095	11.9942	-0.47833	7.58479	5.69405	4.8798	12.3215	11.9736	10.099	8.10118	6.2572	8.92566	7.56602	12.0859	7.82525	5.01303	14.432	25.6038	21.9377	19.633	3.58196	6.42494	13.2439	9.17784	9.88059	5.21969	11.3365	10.4391	0.763073	1.97487	8.66484	8.53201	17.3239	8.66306
Gprc5b	0.100835	30.3191	36.8115	-0.27993	23.1878	24.5556	19.2868	33.6041	49.6834	34.9258	33.4995	26.7495	33.6025	4.4506	44.4056	35.878	31.1922	24.8551	47.4606	45.8698	41.9826	25.0737	25.2055	36.1579	46.2971	42.267	28.7083	42.4015	41.0783	3.57322	2.50622	31.249	29.0173	38.272	35.8987
Telo2	0.100966	11.8413	14.8864	-0.330175	11.919	12.4557	9.99198	15.1218	13.3498	14.1667	7.66328	9.54223	13.5198	8.01108	14.3945	11.9593	10.5831	6.8151	33.0975	15.7553	18.3982	9.90306	9.22556	17.2381	13.8687	15.0039	10.6569	14.1338	18.8445	0.755205	1.91119	12.0955	11.4854	16.9298	13.6093
Gabre	0.101098	6.22534	9.21412	-0.565693	5.63442	5.16024	5.57692	5.78737	7.43186	5.75084	5.91167	9.07294	12.2072	1.33518	6.11086	4.72468	4.82736	10.0222	30.2874	8.97453	15.1878	3.37125	4.28329	6.51683	8.97389	4.9403	2.82733	10.8948	8.67661	0.781738	2.08779	5.89333	6.69016	13.8599	6.31054
Gm11361	0.101104	0.820202	1.41966	-0.791497	1.08354	2.31321	0	1.30682	0.96339	0.420793	1.3137	0.78215	0.525039	0	0.543188	0.590585	0.742671	5.21155	1.24896	0.797736	1.35826	1.89633	0.988452	1.26132	0.815808	1.09784	1.30492	1.32505	0.406716	0.193324	0.345718	1.05735	0.488192	1.87184	1.13706
Trim46	0.101135	1.65544	2.39655	-0.533739	2.6005	0.533818	0.464743	1.86689	2.89017	1.40264	1.75161	1.40787	3.15023	0	2.17275	1.62411	1.29967	2.40533	2.81017	1.99434	4.07478	1.68563	1.81216	2.52264	3.67114	1.82974	1.08744	3.38623	2.57587	0.294805	0.262024	1.64434	1.67099	2.51686	2.32136
Cpsf2	0.101251	53.4301	49.9631	0.0967918	44.6419	45.5524	41.3622	45.3655	60.6936	63.5397	47.7313	50.6833	58.8044	34.2696	72.923	75.5949	44.9316	37.6835	52.1442	55.2432	51.8608	50.9902	50.0816	42.2543	62.0014	56.356	41.3225	51.2351	53.4154	3.87	1.94869	49.8409	58.455	48.3727	50.9571
Incenp	0.101359	4.12453	5.70908	-0.469027	3.68404	4.0926	1.6266	5.78737	6.05559	5.75084	2.84636	3.75432	5.51291	1.78024	4.6171	3.98645	2.59935	14.0311	6.24482	4.38755	9.50781	3.58196	3.95381	4.62485	5.71066	5.30624	2.39236	6.18355	5.69403	0.454812	0.895822	4.26334	3.9302	7.35412	4.68093
Cdo1	0.101396	50.4722	28.4066	0.829263	151.696	104.628	13.7099	97.4518	13.0746	3.9274	33.2805	107.624	50.7975	1.33518	22.6781	5.46291	68.8827	9.22043	13.4264	49.4596	26.4243	27.3914	16.3095	15.1359	46.5011	39.7053	25.011	20.0229	11.7948	15.5019	5.14668	59.6812	37.5795	33.4827	25.234
Esyt2	0.101488	77.7626	74.2735	0.0662275	83.8661	77.2256	70.8734	88.304	84.3654	86.6833	82.5444	75.8686	77.837	55.1875	75.0957	75.2996	42.3322	74.5652	81.4949	86.5543	90.386	63.6324	54.6944	78.8326	73.0148	69.1642	73.9456	90.9865	85.9527	2.67924	4.11956	81.9803	71.8577	75.0665	73.7779
Ccnl2	0.1015	120.772	147.258	-0.286056	89.0671	95.0195	113.63	127.135	174.098	162.566	127.867	104.495	136.248	71.6547	134.982	112.506	96.1759	115.456	268.839	192.853	202.751	80.9101	98.1863	117.723	124.003	114.725	121.793	193.31	187.632	8.90161	16.0818	127.055	111.977	175.215	129.785
Fxr1	0.101508	437.225	384.606	0.184994	454.004	459.261	481.706	368.151	434.902	460.207	458.483	429.713	364.771	330.68	455.87	548.949	307.651	167.972	320.359	360.178	328.081	534.976	427.341	359.477	390.976	450.482	546.11	416.506	389.77	17.7191	28.5468	445.245	425.997	296.848	439.455
Dnajb1	0.101525	28.8003	36.4606	-0.340255	27.0885	36.6555	41.5945	26.8832	28.0759	28.1931	30.2152	33.3196	32.2899	8.45614	29.0605	23.771	27.8502	24.4542	21.8569	30.9123	27.4121	55.8364	31.1363	74.6282	46.2971	36.4118	28.4908	37.2485	31.4527	2.41679	4.24161	31.2437	25.3794	26.4971	42.6877
Prune2	0.10156	60.2218	60.2858	-0.0015316	34.4566	33.6305	40.4327	54.3266	62.3451	50.3549	42.9143	48.9626	71.274	217.634	36.801	29.5292	38.0619	105.834	130.829	85.5572	86.0642	32.659	43.6566	33.2148	51.8038	36.9607	18.0514	61.0994	59.9229	15.4055	9.50922	45.4944	80.8403	89.2693	42.1711
Fuca2	0.101563	185.726	159.502	0.219596	200.455	201.249	181.018	164.66	203.275	206.609	127.867	253.886	214.61	133.073	178.709	163.297	201.078	89.3981	106.786	153.165	145.087	207.964	261.116	129.916	138.687	171.63	133.32	148.7	186.683	10.6873	13.2656	183.591	188.715	139.103	172.252
Srgap1	0.101657	2.0929	3.23672	-0.629029	1.73367	0.711757	0.697115	2.05358	3.85356	2.24423	1.09475	1.40787	2.36268	3.11542	2.44434	3.39586	0.742671	4.00888	7.18154	5.78358	5.55651	0.421407	2.30639	2.73286	2.85533	2.01271	1.30492	3.239	3.93159	0.308479	0.584224	1.76981	2.54524	4.65464	2.35053
Exoc3	0.101658	147.018	129.036	0.188224	142.161	150.359	187.524	115.561	143.132	141.667	105.753	163.782	177.726	90.3472	169.475	176.733	147.234	45.7013	115.217	139.803	121.996	152.128	170.673	104.9	155.004	160.468	90.6921	124.113	149.536	9.19684	9.8808	140.879	155.612	113.99	138.439
Mospd1	0.101695	64.8684	56.4116	0.201524	59.5948	58.7199	57.1634	64.4078	58.4915	71.3945	91.3025	76.3379	49.6162	44.506	78.0832	68.8031	44.9316	41.6924	33.0975	43.4766	49.6382	47.1976	66.7205	50.6631	61.3896	51.7816	91.5621	75.8221	75.3781	3.93766	4.82159	65.8678	63.4693	42.5673	65.0643
Serpina3g	0.101839	3.36068	5.16043	-0.618737	2.16708	1.95733	1.16186	3.36041	6.33085	8.55612	7.22537	3.1286	2.49394	0.44506	2.17275	1.32882	5.94137	8.41865	10.304	5.98302	7.9026	1.89633	4.61278	2.1022	6.73042	1.82974	1.08744	3.09177	7.18532	0.781104	0.852741	4.39415	1.91383	7.70992	3.567
Ghr	0.102019	288.87	264.057	0.129568	285.838	285.414	320.441	279.1	234.517	243.499	285.731	333.196	262.126	277.718	275.125	383.733	207.02	214.876	231.995	255.076	259.551	289.928	276.272	269.923	255.756	314.166	331.015	262.801	264.366	12.2401	10.1101	276.363	306.379	233.704	283.028
Cul5	0.102041	98.1366	90.668	0.114199	75.4145	72.9551	80.4006	79.3429	108.313	115.438	106.191	99.646	93.3257	96.133	120.995	129.486	65.7264	45.3004	110.221	120.059	115.576	83.6492	75.4519	77.9918	87.2915	71.5428	102.001	115.279	108.593	5.61921	6.67758	91.1506	107.917	91.3765	90.2251
Gm30648	0.102071	8.15473	6.72591	0.277907	8.45163	4.80436	3.95032	10.4546	11.1478	13.4654	9.19593	4.53647	5.51291	2.67036	13.0365	10.6305	2.59935	5.61243	9.05499	10.57	9.38434	2.73914	3.78907	6.51683	7.34227	5.48922	7.39456	8.53919	8.40547	1.12314	0.738643	8.78143	7.27736	7.44422	6.27697
Cyb5r1	0.102071	24.8959	29.3138	-0.235672	26.4384	19.7513	24.1667	19.9757	30.1403	27.6321	24.0846	25.6545	33.865	12.9067	32.7271	21.4087	30.6352	42.895	30.5996	34.3026	32.5982	21.0703	27.3472	24.5958	27.1256	25.6164	25.011	29.5927	29.6903	1.78951	1.56968	24.5984	25.3124	34.2061	26.2562
Fam46a	0.102209	31.1992	38.8417	-0.316096	24.488	26.8688	24.6314	40.8849	35.2325	40.9572	46.1986	36.9175	32.0274	13.7969	32.4555	19.9322	26.7362	44.8995	49.3341	44.0749	49.5147	29.4985	20.7575	48.1405	44.0536	21.9569	22.6187	53.738	49.6194	2.87761	3.58327	34.1802	27.0259	42.9119	36.2979
0610009B22Rik	0.102218	42.8277	36.7151	0.222172	48.9761	45.5524	42.2916	45.3655	42.3892	47.6899	54.5187	40.9847	34.9151	31.1542	43.1834	36.9116	34.1629	36.4808	24.667	24.9292	33.9565	44.6691	40.856	31.9535	34.6718	35.314	63.5062	34.304	37.8246	1.9282	2.80411	46.6833	37.4298	30.8393	40.3874
1700021F13Rik	0.102229	4.5928	5.97006	-0.378371	4.55088	4.80436	2.78846	5.60068	6.46847	6.59242	7.66328	3.44146	4.20031	0.89012	5.16028	2.95292	5.01303	2.80622	7.80602	6.18245	5.18608	2.94985	3.29484	6.93727	8.15808	8.4168	8.91697	5.30018	6.64303	0.571088	0.603981	5.49551	3.32902	5.39876	6.32713
Phf14	0.102232	68.985	63.3244	0.123521	52.2267	53.2038	58.3253	54.5132	74.0434	79.6701	77.2896	73.2093	67.8613	65.8689	79.0338	92.5742	58.114	40.8906	53.3932	70.9985	69.0243	56.2578	66.8853	54.8675	58.9421	56.7219	77.6429	79.3555	80.1231	3.80074	3.39687	64.1817	75.7095	58.4841	66.3495
Rbmx2	0.102286	9.89586	8.75146	0.177301	8.23492	9.78666	11.1538	10.2679	9.90915	10.9406	12.0423	9.85509	10.5008	4.89566	11.2711	9.8923	7.79804	6.01332	6.24482	9.17396	8.39651	12.4315	6.75442	6.72705	8.15808	8.05085	12.1793	10.4531	11.3881	0.556342	0.64044	10.3336	9.283	7.52533	9.5178
Slc25a39	0.102346	92.2805	106.891	-0.212038	85.5998	77.2256	83.189	86.0637	108.037	110.248	92.3972	82.4386	113.277	64.5337	121.674	82.6819	137.394	116.658	76.8113	125.444	129.405	75.2211	108.565	92.497	112.989	124.056	78.5128	102.617	109.407	5.16458	5.98404	91.8229	92.9211	117.143	100.483
Rnf126	0.102353	11.1033	13.6449	-0.297375	9.75188	11.9219	8.36538	11.7614	11.9736	13.6056	6.78747	12.358	12.9947	8.9012	15.0735	9.74465	10.5831	20.0444	16.2365	13.9604	19.7565	7.16391	10.7082	14.295	13.6648	14.272	8.04702	14.2811	14.3706	0.725453	1.11245	10.5953	11.8144	16.1162	12.1003
Kdm4c	0.102383	36.2817	33.7943	0.10246	35.3235	31.3173	40.2003	28.5634	37.0217	37.0298	29.3394	44.2697	41.3468	28.9289	39.5169	42.5221	31.5635	21.2471	36.8444	42.8783	32.8452	30.3413	39.5381	29.4309	40.9944	31.1056	23.7061	40.1931	38.638	1.683	1.94425	34.1136	39.3169	33.0757	34.2434
Pigv	0.102414	10.1977	12.9217	-0.341559	6.50125	8.71902	8.13301	11.5747	14.038	13.7459	10.7286	9.22937	8.66314	6.6759	15.2093	9.15407	7.98371	4.40977	27.4772	14.9575	13.8295	6.5318	11.2025	15.5563	16.1122	12.8082	10.0044	11.9254	15.1841	0.869735	1.64403	10.4915	9.78635	13.7316	12.4156
Polr1b	0.102432	10.11	12.2402	-0.275851	10.8354	9.60872	9.52724	13.0682	10.1844	10.8004	9.63383	9.07294	10.7633	9.79132	9.91318	8.12054	11.1401	8.01776	20.9201	15.7553	15.8052	7.58532	7.08391	14.9256	12.4411	13.723	8.26451	12.0726	11.3881	0.36565	1.15984	10.5226	9.53226	14.3277	10.9355
Nos1ap	0.102438	3.55666	5.14389	-0.532336	1.73367	1.60145	2.78846	4.48054	5.64271	5.18978	2.84636	2.03359	1.57512	4.00554	5.02449	5.7582	2.04234	1.20266	8.43051	5.78358	6.17391	1.47492	2.30639	8.61904	5.0988	6.58706	4.13225	6.478	8.54104	0.494282	0.779257	3.469	3.67939	4.7266	5.40469
Nasp	0.102445	53.989	49.9279	0.112818	55.2606	61.7449	53.6779	43.872	68.263	64.1008	52.7671	51.1526	43.447	35.6048	57.4421	60.5349	44.9316	44.0977	50.8953	47.4653	50.0086	53.7294	46.622	36.3681	46.2971	49.037	63.0713	57.5659	58.9739	2.85119	2.04481	57.098	49.6363	47.4797	51.4581
Safb	0.102483	47.2908	59.2711	-0.325768	35.5402	35.7658	37.6442	59.7405	69.5017	52.4588	42.0385	38.7947	51.1913	39.6104	53.2324	51.9715	46.0456	29.6657	114.28	85.1583	73.346	34.5553	37.3964	67.4807	54.4552	49.5859	39.1477	67.2829	72.1244	3.23995	6.89895	47.5271	46.96	69.6992	52.7536
Zfp605	0.102493	9.88248	8.72869	0.179109	12.1357	8.1852	8.83012	7.09419	10.1844	9.95877	14.0128	8.44722	9.05692	6.23084	9.0984	15.3552	6.49837	7.61688	10.6162	9.9717	6.66782	6.95321	6.75442	5.88617	9.38179	9.1487	10.6569	10.3059	13.0149	0.816352	0.622916	10.0573	9.63772	8.27419	9.01275
Galnt1	0.102597	236.174	221.499	0.0925533	227.327	217.264	212.62	211.519	276.631	303.392	286.388	242.154	232.33	112.155	277.705	234.61	201.821	186.012	187.657	262.256	238.313	227.138	217.13	171.119	237.196	223.777	229.884	248.814	248.368	15.0573	7.95587	247.877	219.791	215.212	225.428
Gm26947	0.102665	1.73165	2.71438	-0.648477	0.650125	1.24557	1.16186	2.61365	3.30305	2.10396	2.18951	1.09501	1.70638	0.89012	1.90116	1.9194	2.04234	0.400888	8.11826	5.58415	3.08695	0	2.63587	1.26132	2.44742	2.01271	1.30492	3.68068	2.71144	0.231849	0.625553	1.89539	1.50241	3.84652	2.0068
Stxbp1	0.102698	22.8451	29.5297	-0.370281	24.2713	24.0218	20.6811	30.617	28.4888	20.0578	15.3266	19.5538	22.4454	17.3573	26.073	25.2475	12.6254	19.2426	53.081	40.0862	36.673	21.281	17.9569	52.5551	32.2244	32.7523	18.7039	23.1147	23.5895	1.35437	3.77504	23.3521	22.1354	32.3416	27.7722
Gm13212	0.102703	16.9347	13.6575	0.310287	17.9868	15.4807	13.2452	22.4027	8.25763	15.1485	23.6467	15.643	9.31944	17.8024	18.74	25.5428	7.24104	19.6435	6.24482	13.3621	22.473	14.7492	11.3672	17.8687	6.93437	8.23383	16.094	16.9311	16.4042	1.59554	1.52009	16.5955	17.4095	13.7929	13.5728
Zfp867	0.102717	27.5273	24.5997	0.162224	27.9554	25.4453	23.4695	25.0164	31.5166	36.609	29.9963	22.3695	20.8703	23.5882	30.4185	33.0728	22.2801	12.4275	24.0426	28.5191	20.7443	24.4416	23.8876	19.5505	26.9217	29.6418	37.1903	27.2371	22.9117	1.4583	1.68582	28.5726	26.0639	21.6027	26.4728
Hspa12a	0.10306	39.3469	35.8188	0.135532	35.3235	37.7231	47.8686	36.7778	43.3525	31.84	29.7773	30.5039	35.3089	56.5226	41.6897	45.475	30.8208	19.2426	47.7729	50.8557	40.3773	24.863	26.3587	44.3565	35.6916	43.7308	29.1433	38.1319	34.2997	2.39589	2.7472	37.5233	41.9	37.8139	34.5719
Lgi2	0.103071	13.1082	17.6223	-0.426937	14.7362	10.4984	8.83012	14.7484	19.8183	15.7096	20.3624	9.85509	17.7201	1.33518	14.5303	9.15407	15.0391	5.21155	29.0384	33.3055	25.1895	9.90306	9.71978	13.8745	22.0268	17.5655	8.26451	20.0229	19.9291	1.63379	2.42726	14.9576	10.5189	21.5568	15.1633
Pck1	0.103201	21.8127	8.58096	1.34596	72.814	42.8833	2.55609	50.4061	1.65153	0.280529	3.50321	67.8906	18.5076	0.44506	0.814782	0	20.6091	0	3.12241	15.5558	7.40869	9.27095	0.82371	3.78397	15.9083	30.7396	2.60985	1.17782	0.542288	8.59859	2.7406	24.8707	17.5316	9.33921	8.10706
Dcaf15	0.103253	8.54606	10.8306	-0.341788	9.31846	7.82932	6.50641	11.7614	11.6983	12.4835	6.56852	4.84933	9.97574	5.34072	8.691	7.52996	10.7687	9.22043	21.8569	13.7609	14.9409	5.05688	8.56659	10.0906	7.54622	10.4295	8.482	10.4531	9.62562	0.771375	1.19816	9.45228	7.27735	14.1096	8.78132
Ptbp3	0.103262	77.1156	70.0804	0.13801	65.6626	58.0082	52.7484	94.2781	78.3098	99.8682	74.6622	92.1373	73.5055	57.8578	93.1567	85.1919	36.0195	76.1688	83.3683	77.3804	107.549	66.5823	57.8245	57.3902	62.2054	48.6711	54.8067	93.1949	89.8843	4.84622	5.79429	74.7911	80.3698	76.0973	66.3199
Mphosph8	0.103294	57.9135	52.9569	0.129079	61.7619	61.389	52.9807	44.6187	69.7769	61.2955	63.7147	70.7064	50.9288	40.9455	56.8989	59.9444	41.7752	30.4675	53.7054	53.4483	49.7617	66.3716	60.4603	41.8339	54.4552	51.5987	60.2439	59.9215	64.3967	2.75638	2.93252	59.3625	55.8848	45.8316	57.4102
Gm43800	0.103354	1.17486	2.09219	-0.832528	0	1.24557	1.16186	0.933446	1.92678	2.24423	1.3137	0.78215	0.787558	1.33518	1.62956	0.738231	0.371335	0.400888	6.55706	2.99151	3.33391	0	0.658968	3.78397	1.22371	0.731896	0.652461	3.239	3.25373	0.179515	0.557418	1.2608	1.05454	2.73094	1.69297
Gm10118	0.103382	2.37104	1.49597	0.66444	0.650125	0.177939	0.232372	1.86689	0.137627	0.561057	0.218951	0.31286	0.525039	19.5826	1.08638	3.10057	0.185668	0.801776	0.312241	0.598302	4.93912	0.63211	0.82371	6.72705	0.815808	0.731896	0.652461	0.736137	1.49129	1.65535	0.572269	0.54928	4.9215	1.36742	1.57631
Stk16	0.103391	43.5107	50.3554	-0.210777	40.9579	42.5275	42.2916	41.0716	56.4271	55.4044	49.7018	38.0125	49.7474	16.4672	50.2449	39.2739	57.1857	64.9439	53.081	47.8641	54.8243	42.3514	46.1278	36.5783	47.3169	45.1946	59.809	47.5544	51.7885	3.18223	2.20473	46.9117	38.7492	55.5798	47.0901
Dusp6	0.103423	26.6578	23.5878	0.176516	33.1564	32.3849	26.258	30.9904	20.5064	26.9307	28.9015	19.2409	19.8202	13.3518	30.5543	37.7974	20.9805	29.2648	27.4772	22.9349	35.8086	19.8061	21.4165	28.8002	17.3359	24.7015	13.0492	22.9675	22.0983	2.14167	1.6752	28.4469	24.1529	27.2932	21.2719
Gm38391	0.103532	3.68428	4.8025	-0.382403	2.81721	3.02497	2.78846	2.98703	5.22983	5.75084	3.06531	4.84933	3.41275	2.2253	4.07391	3.98645	4.45603	4.81066	9.36723	5.98302	6.42086	3.37125	3.62433	3.36353	5.0988	3.84245	3.04482	4.71128	4.33831	0.331793	0.491593	3.66623	3.70955	6.20756	3.92435
Plekha6	0.103559	85.2015	116.975	-0.457254	48.7594	41.9937	43.4535	112.947	145.747	104.918	85.1718	62.4156	79.0184	81.8911	98.7244	117.379	41.5896	60.5341	217.944	154.162	123.355	47.4083	55.8476	165.233	114.417	145.647	111.571	152.822	130.149	9.76957	15.2998	83.2843	87.8856	119.517	115.387
Ctdspl2	0.103578	34.3004	30.853	0.152813	32.9397	27.0468	26.7227	37.8979	31.5166	44.604	38.7543	31.9117	27.9583	44.061	34.085	34.1063	14.2964	28.0622	29.0384	34.3026	32.3513	32.659	25.0408	30.2717	33.0402	29.6418	34.1455	42.9904	35.2487	1.81787	1.90113	34.2117	34.4245	27.6102	32.8798
Xlr4a	0.103711	0.672191	1.55906	-1.21373	1.08354	0.711757	0	1.49351	2.89017	0	0.437902	0.31286	0.262519	0	0.135797	0.738231	0	1.60355	2.49793	0.398868	1.23478	2.31774	0.988452	0	0	0.365948	0.434974	8.39196	2.03358	0.253312	0.646189	0.945269	0.289882	1.14703	1.81658
Gm17281	0.103741	11.7537	10.0384	0.227582	6.28454	12.0999	12.7804	8.5877	9.90915	15.2888	14.0128	9.3858	12.6009	10.6814	16.5672	12.8452	12.2541	3.60799	9.67947	11.7666	6.66782	7.58532	12.6851	10.511	8.76994	13.906	10.0044	10.4531	12.6082	0.881154	0.822118	11.2805	12.4161	8.79519	10.8154
Tnks2	0.10377	156.749	147.736	0.0854386	113.989	117.974	142.444	134.043	192.54	203.944	170.563	134.686	153.311	128.177	191.474	197.846	99.8892	88.9972	175.479	175.901	167.683	110.619	122.568	143.581	173.971	141.805	119.618	203.468	196.986	9.94244	10.793	153.642	161.099	141.59	151.577
Ifit3	0.103775	27.5514	35.5305	-0.366932	24.0546	24.7335	24.399	22.4027	30.278	41.5182	33.0616	26.7495	22.5767	15.132	35.443	30.2675	28.9642	90.6007	17.4855	22.1372	35.5617	18.7526	29.9831	25.0162	32.2244	40.2543	54.3718	23.7036	42.8408	2.11013	5.64286	28.6354	26.0337	38.9499	33.3933
Cul9	0.103882	18.8805	25.9408	-0.458326	14.3028	14.9469	13.2452	34.5375	29.8651	16.2707	17.0782	13.9223	17.0638	14.2419	24.8508	16.2411	14.4821	7.21599	65.8828	30.1145	27.5356	13.485	13.1794	43.5156	25.9019	25.7993	16.7465	28.5621	24.8097	2.10482	4.42282	20.0352	17.264	29.0462	23.9999
Ssh1	0.104049	15.9481	20.1556	-0.337797	11.0521	10.4984	11.3862	17.3621	23.8095	18.3746	19.2677	13.9223	14.3073	15.5771	19.2832	16.5364	8.54071	17.2382	33.0975	23.7326	29.3878	11.5887	12.5204	27.3286	18.5596	18.8463	14.1367	23.9981	23.0473	1.19776	2.13388	15.9644	15.9252	22.3994	18.7532
Ufl1	0.104085	75.8553	70.2771	0.110196	78.8819	76.8697	79.2387	65.7146	70.878	73.4985	68.0937	88.6958	80.4622	51.627	77.6759	98.6277	59.9707	32.8728	87.7397	83.1639	75.0747	85.5456	73.6397	54.6573	68.7318	71.5428	63.9412	83.9196	72.8022	3.53267	4.34963	73.3107	79.4177	67.7644	71.8475
Ccdc84	0.104107	8.80995	11.0031	-0.320703	8.23492	6.93963	8.36538	8.02764	12.7993	10.5198	6.78747	7.97793	7.87558	7.56602	12.3575	8.26819	8.72638	14.0311	17.1733	15.3564	16.9165	5.26758	7.08391	7.98837	9.58574	9.1487	7.61205	12.2199	11.9303	0.599993	1.12723	8.8106	8.80905	14.4407	8.85457
Proser1	0.10419	11.1308	15.1739	-0.447042	5.85113	7.11757	7.90064	15.4952	21.0569	13.1848	10.2907	7.66507	9.58196	11.1265	14.2587	10.0399	7.61238	9.22043	37.1567	21.9377	20.2504	8.00673	8.07236	16.6074	12.849	12.6252	7.61205	16.195	19.1157	1.29302	2.41077	11.5567	10.5344	19.2355	12.6354
Sav1	0.104215	23.4952	29.4384	-0.32533	19.9372	22.0645	15.3365	23.5228	33.8563	32.1205	30.4342	22.9952	17.5888	16.9123	26.2088	20.9658	14.2964	50.111	40.2791	36.0975	38.1547	15.8028	18.4511	25.8571	25.494	23.6036	29.1433	35.0401	30.3682	1.82589	2.99987	25.3246	20.9342	35.7878	25.47
Neu1	0.10428	21.537	25.0047	-0.215381	18.8536	21.7086	14.8718	19.4157	30.8285	27.9126	30.4342	20.3359	23.233	13.7969	20.3695	16.684	21.7231	15.6346	30.5996	28.9179	25.4365	20.4382	19.4396	23.9651	25.494	25.7993	24.7935	29.7399	33.0796	1.70424	1.4113	23.4321	18.8839	24.4624	25.3437
Errfi1	0.104352	36.3324	51.7019	-0.50896	58.5113	58.3641	41.3622	50.9662	31.2414	19.3565	28.2446	57.2534	31.5023	13.3518	22.9497	22.8852	32.6775	24.4542	57.4523	56.2404	55.1947	113.78	21.2517	97.7525	74.2385	50.5008	17.8339	42.5487	28.199	4.9337	8.48377	41.1494	29.5885	45.2038	55.7631
Armc1	0.10437	101.329	92.1317	0.137282	91.0175	100.18	111.074	87.5572	94.9627	115.157	115.387	113.412	110.127	64.9788	119.23	92.8695	75.1954	70.5563	80.2459	100.515	87.0521	113.78	107.741	68.7421	91.5745	78.3128	117.226	103.059	103.713	4.77456	4.80419	102.191	100.123	82.7129	98.0185
Car3	0.10437	231.756	104.226	1.15289	624.337	464.599	34.6234	462.242	25.0481	5.47031	96.7762	665.61	361.752	2.67036	33.8134	4.13409	425.365	1.60355	49.0218	211.799	95.0781	77.3281	32.7837	48.5609	131.345	166.872	58.504	36.0707	20.607	79.3088	32.8801	244.728	213.596	156.573	71.509
Txlng	0.104393	25.6724	22.8355	0.16894	22.9711	17.2601	19.5192	25.0164	26.9749	30.0166	33.2805	26.906	26.3832	21.3629	28.11	30.2675	12.6254	5.61243	27.4772	25.9264	31.3634	21.4917	20.2633	21.2323	21.211	18.2974	23.4886	35.3346	32.5373	1.41557	2.34181	25.0055	26.6059	20.601	24.232
Zfp995	0.104498	5.2943	4.32743	0.29093	3.90075	6.40581	2.55609	5.78737	4.81695	6.59242	5.91167	5.78791	2.75645	4.00554	7.33303	7.6776	2.04234	6.41421	3.74689	3.19094	6.29738	3.37125	2.80062	3.57375	2.85533	2.92758	7.61205	5.59464	5.8296	0.509369	0.511512	5.13872	5.51211	4.33835	4.3206
1700021F05Rik	0.104568	82.843	72.9028	0.184407	84.733	97.6886	75.056	67.9549	69.5017	87.9457	86.0476	87.1315	77.4432	88.567	92.6135	79.4337	81.5081	55.3226	61.1992	72.9928	69.3947	102.613	71.4981	52.7653	59.554	74.2874	105.481	70.0802	71.0398	2.7393	4.62141	81.2754	85.0378	68.0835	75.9148
Arfip1	0.104635	5.94326	5.17342	0.200135	3.03392	5.87199	4.41506	7.84095	6.6061	8.13533	6.56852	8.60365	4.59409	2.67036	6.92564	6.05349	3.71335	4.00888	4.05913	6.58132	7.53216	4.63547	4.77752	3.99419	5.30275	4.2084	5.21969	6.03632	7.18532	0.579459	0.371321	6.06741	5.76945	5.17897	5.16996
Eva1b	0.104665	14.6816	18.4447	-0.329204	18.4202	14.0572	15.3365	14.7484	16.6529	18.5149	16.8592	12.358	15.2261	5.78578	16.703	11.5164	16.3388	44.8995	16.2365	15.3564	21.6087	12.4315	14.1678	13.4541	16.1122	15.9187	19.3564	17.2256	16.6754	1.06429	2.39406	16.3699	12.3179	22.888	15.6677
Pirb	0.104688	10.7871	14.8937	-0.465393	11.0521	13.1675	6.04166	9.14777	11.4231	15.1485	14.6697	12.8273	13.2572	4.89566	10.728	7.08702	10.3974	42.895	24.3548	16.1541	24.0782	8.00673	10.3788	5.88617	11.2174	7.50193	9.78692	10.8948	12.0659	1.01278	2.94265	11.5215	9.75903	23.5759	9.46733
Lepr	0.104827	11.693	8.45594	0.467612	10.8354	6.04993	1.6266	11.2014	15.6895	19.637	12.4802	20.023	16.0137	7.12096	15.2093	4.42939	4.64169	2.80622	15.9243	18.3479	15.8052	2.52844	10.5435	1.47154	13.4608	4.75732	1.30492	8.98087	9.35447	1.79056	1.73472	11.0743	12.5593	11.5051	6.55024
Coq3	0.104841	49.3753	42.5999	0.212939	58.5113	56.5847	47.1714	39.3914	44.5912	47.8301	50.3587	64.9185	45.4159	56.9677	40.6033	40.1598	55.886	14.432	35.9077	38.4907	36.92	49.5153	56.6713	38.8908	40.9944	49.9519	51.327	42.107	42.7052	2.47801	3.18036	49.2055	49.613	36.3273	46.5203
Hnrnpl	0.104894	126.402	147.613	-0.223805	99.9026	104.094	108.75	147.298	193.504	155.273	114.292	112.16	133.885	74.7701	129.822	143.069	106.945	124.275	236.991	163.735	164.967	93.3416	104.117	173.642	148.681	142.903	118.313	160.478	180.582	9.37953	11.303	131.873	118.741	159.383	140.257
Mgl2	0.104926	23.0712	15.5771	0.566671	52.6601	48.7553	32.7644	33.6041	10.0468	4.76899	13.5749	23.6209	15.3574	10.6814	11.6785	19.3417	15.5961	3.20711	8.11826	10.9689	9.38434	32.2376	20.428	33.0046	14.0727	26.5312	15.2241	5.59464	8.13433	4.71667	2.82657	28.025	16.136	9.45493	19.4034
Ifi203	0.104976	33.7274	47.4767	-0.4933	26.8718	28.8262	31.3702	30.4303	38.5356	45.7262	41.6006	27.8446	27.1708	39.1653	35.443	31.7439	15.7818	123.874	76.1868	56.6392	75.939	22.1239	23.3934	33.8455	30.7968	22.6888	34.363	41.3709	60.194	1.88638	8.83166	34.7658	32.2735	69.6843	33.597
Elf4	0.104985	13.0616	16.6576	-0.350849	11.919	14.0572	8.13301	20.5358	18.9925	15.7096	12.9181	11.7323	9.71322	8.9012	14.5303	9.597	10.5831	18.8417	29.3506	21.3394	24.3252	15.3813	6.75442	17.4483	15.7043	12.6252	9.78692	16.7839	17.6244	1.1822	1.76609	14.6093	10.8948	20.888	14.0136
Ppp1r15a	0.105031	36.3009	43.1348	-0.248845	36.407	40.2143	37.8766	39.2047	54.9132	54.4225	28.9015	22.9952	30.846	12.4617	37.2084	40.1598	29.5212	46.503	39.9668	44.4738	46.7982	48.0404	28.8299	50.4529	43.8497	48.4881	38.4952	43.1376	52.1953	3.57519	2.10318	41.7057	28.7342	41.4526	44.1861
Endog	0.105098	9.90326	13.1212	-0.405921	11.919	10.6764	14.6394	9.89453	7.84475	5.8911	6.78747	11.5758	11.1571	8.01108	12.7649	7.6776	31.0065	10.0222	5.93258	15.157	11.36	10.9566	17.6274	12.403	10.1976	17.5655	9.78692	8.39196	10.1679	0.804057	1.83413	9.66465	10.2373	14.6957	12.1371
Arhgef2	0.105146	38.0599	46.2425	-0.280946	36.1903	36.2996	25.5609	49.4726	52.023	39.9753	33.2805	31.9117	43.7095	27.1487	41.2823	39.8645	28.2215	39.287	87.1152	62.6223	63.3443	37.7159	31.96	43.0952	41.6062	37.5097	31.7531	46.0822	50.8395	2.4342	4.72871	38.9718	36.7833	56.1181	40.0702
Prpsap2	0.105155	20.6663	19.0959	0.114017	24.9215	22.4203	17.4279	20.1624	17.7539	18.7954	21.6761	24.8724	24.2831	11.5716	22.4065	21.704	20.2378	11.2249	20.9201	21.14	19.5095	18.3312	22.5697	15.5563	18.7636	21.042	15.8766	21.7896	21.2848	1.15893	0.922046	20.4511	20.9675	18.6065	19.4017
Cwc22	0.105232	27.9533	26.2951	0.0882237	22.1043	24.9115	21.3782	20.7225	35.5078	38.4324	27.5878	29.096	30.0585	17.8024	31.3691	36.4686	25.8078	16.4364	32.4731	29.9151	31.1165	22.5453	23.5581	23.5447	28.9612	23.7866	21.0962	30.3288	32.2662	2.03066	1.42746	27.2349	28.9589	27.1498	25.7609
Kmt5c	0.105277	14.9271	19.6249	-0.394753	11.0521	12.4557	9.99198	18.1089	22.4332	15.5693	14.0128	11.8887	14.0448	7.56602	24.5792	17.4223	8.91205	17.2382	39.9668	31.9094	25.8069	7.16391	9.55504	17.6585	19.3754	17.7485	13.4842	21.4952	24.8097	1.51242	2.7075	14.8034	15.1002	24.7667	16.4113
Sh3rf2	0.105392	4.48166	3.27512	0.452485	3.68404	4.62642	3.2532	3.92047	3.30305	1.54291	3.28426	3.59789	5.11913	16.0222	3.80231	1.62411	3.52769	0	1.5612	4.98585	3.08695	1.05352	3.78907	5.67595	5.0988	3.65948	3.04482	3.97514	3.11816	1.13886	0.46915	3.37348	6.03312	2.63234	3.67687
Aldh1a2	0.105415	61.0465	49.267	0.309288	91.8844	84.3432	77.6121	76.1692	53.5369	50.4951	65.9042	70.8628	50.4037	17.3573	51.467	42.5221	58.2997	42.4942	27.165	26.7241	34.3269	53.0972	43.9861	72.3158	50.3761	77.9469	51.5444	49.3212	52.8731	6.25983	4.38044	71.4207	46.5226	37.802	56.4326
Pum2	0.105449	249.507	233.712	0.0943443	192.87	177.583	209.134	211.892	281.31	314.753	308.94	257.015	260.288	188.706	296.445	295.145	142.593	142.315	247.607	245.703	253.377	201.643	216.306	205.175	277.375	234.756	233.146	326.992	311.274	15.3153	15.8443	242.355	259.52	206.319	250.833
Serhl	0.105606	12.29	14.8311	-0.271133	9.31846	12.4557	12.3157	10.6413	18.7173	15.4291	12.4802	12.2015	11.5509	5.78578	13.4439	13.1405	13.1824	12.4275	19.3589	24.1315	12.8417	8.63884	16.1447	12.6132	14.2766	17.9314	8.91697	16.3422	15.9975	0.943399	1.21616	13.0511	11.2245	16.3884	13.8577
Rnf220	0.105757	36.0112	41.3669	-0.200032	34.6733	32.0291	25.3285	35.8443	49.1329	49.2328	39.1922	28.7831	37.1465	17.8024	49.1585	33.811	32.3062	32.0711	48.3973	54.246	49.2678	27.1807	33.7721	37.209	44.0536	42.6329	41.3225	47.9961	47.3147	2.94816	2.37258	37.919	33.3403	43.2577	40.1852
Casc3	0.105921	22.8482	27.8705	-0.28666	17.7701	19.0395	20.2163	27.0699	29.7275	23.7047	21.6761	23.3081	26.3832	23.5882	24.715	16.9793	18.7524	17.6391	48.0851	37.4936	32.7217	20.8596	16.1447	33.6353	30.3889	29.4588	19.7913	27.3843	29.9614	1.17008	2.64997	22.7434	22.9948	30.9384	25.953
Alkbh6	0.105949	18.2561	22.0765	-0.274132	16.4698	18.6836	23.9343	14.0017	18.8549	16.4109	19.2677	23.4645	23.758	3.56048	22.9497	17.7175	28.0358	18.8417	16.2365	18.5474	18.6452	22.1239	28.6651	19.9709	23.2505	26.1653	23.2711	20.4646	22.7761	1.71088	1.10167	18.2318	18.29	20.0613	23.3359
Qk	0.106089	277.636	242.686	0.194101	167.732	141.284	150.809	284.514	308.698	342.105	243.911	227.449	252.412	550.094	345.332	317.292	107.316	208.061	309.431	304.536	355.987	143.91	160.459	276.019	217.209	196.148	211.18	345.395	319.272	33.6001	23.3471	234.15	338.516	257.066	233.699
Ift172	0.106152	27.9281	35.5043	-0.346278	30.7726	26.335	22.54	43.3119	32.7553	26.51	21.2382	21.7438	32.9462	18.2475	32.4555	26.281	22.4658	18.04	75.5623	41.8811	35.6852	24.4416	24.5466	47.9302	39.1588	39.1564	17.399	33.1262	42.1629	2.08644	4.50439	29.0661	26.3348	38.7269	33.4902
Zbtb48	0.106203	5.91993	7.27028	-0.296432	4.76758	7.29551	5.11218	4.48054	7.15661	6.59242	6.78747	6.2572	5.25039	4.00554	6.24666	7.08702	4.64169	4.81066	12.1774	5.58415	10.0017	5.68899	5.60123	9.67014	8.36203	7.86788	5.43718	7.21414	7.45647	0.344669	0.663197	6.02747	5.76936	7.44312	7.16226
Pip5k1c	0.106311	48.0065	57.793	-0.267664	39.4409	38.079	35.3205	60.1139	73.6305	59.0513	48.3881	39.7332	53.8165	23.1431	59.8865	45.475	37.6905	33.6746	88.3642	71.5968	71.1234	28.6557	41.1855	68.1114	67.1002	67.1514	44.8023	64.3384	67.5149	4.19179	5.27061	50.5749	44.4109	60.4899	56.1075
Cyp4f16	0.106312	7.48479	9.7784	-0.385637	7.36809	3.91466	4.64743	8.02764	12.1112	10.099	7.88223	7.19578	7.61307	4.00554	10.4564	6.49643	9.46905	14.432	20.2957	13.3621	8.27303	3.79266	6.42494	8.61904	8.15808	9.51465	6.30713	8.98087	9.49005	0.768774	1.21151	7.72147	7.15344	13.1664	7.66093
Cryzl2	0.106352	30.0565	36.5163	-0.280863	22.7544	32.5629	37.6442	26.3232	34.5444	35.2063	25.3983	32.6939	41.4781	6.6759	37.3442	28.0528	57.557	27.2604	30.2874	37.8924	33.7095	34.3446	43.6566	33.425	39.7706	47.2073	20.4438	34.4512	34.7065	2.7882	2.67831	30.6334	29.249	37.3413	36.0007
Gramd3	0.106416	37.0344	33.1663	0.159147	35.7569	40.0363	41.3622	28.7501	41.1505	45.5859	32.1858	31.1296	34.5213	25.8135	44.2698	43.8509	32.6775	32.0711	31.8486	36.8953	31.8574	39.8229	36.9022	19.3403	26.7177	35.4969	41.1051	35.9235	30.5037	1.9865	1.65192	37.8325	35.917	33.07	33.2265
Atp6v1a	0.106565	57.6192	51.424	0.164107	60.6783	59.9655	73.8942	59.1805	55.1885	51.6173	42.0385	67.5778	79.1496	31.1542	52.9608	58.025	53.8436	35.2782	45.5872	48.263	50.3791	62.7896	69.0269	52.5551	54.2512	52.3305	43.4974	47.7017	53.0087	3.91211	2.41527	57.509	57.7735	46.6702	54.3951
Gm15816	0.106741	2.7662	4.2398	-0.616093	1.08354	1.06764	1.39423	4.66723	5.78034	4.06766	2.40846	1.25144	2.23142	2.67036	4.20971	2.36234	1.67101	4.00888	9.05499	7.97736	5.55651	0.421407	1.31794	5.67595	2.65138	4.39137	2.17487	5.74187	4.47388	0.471992	0.74462	2.92416	2.54505	5.65375	3.35608
Fam214a	0.106764	36.8942	47.7837	-0.373126	22.321	28.6482	47.4038	39.3914	52.023	38.1519	37.0027	26.906	42.5282	28.9289	30.5543	48.8709	35.2769	14.0311	75.8745	69.2036	51.9843	20.8596	33.6074	55.9186	53.4354	55.4411	37.8428	56.977	60.7363	2.88359	5.26713	37.8489	35.5577	49.2741	46.8523
E130308A19Rik	0.106852	9.40363	12.8118	-0.446187	4.11746	4.44848	9.29487	10.2679	14.7261	13.0446	13.137	6.72649	6.95677	8.9012	10.5922	10.6305	8.35505	6.01332	25.916	15.9547	18.1513	6.3211	5.93071	14.9256	8.97389	8.59978	8.69948	21.4952	17.2177	1.01682	1.88991	9.86235	8.76143	14.8781	11.5204
Thrsp	0.106862	55.224	35.1883	0.650197	135.226	104.806	25.0961	94.6514	14.1756	17.9538	29.7773	108.25	70.4865	15.5771	35.1714	11.5164	82.0651	11.6258	8.43051	61.2262	29.6347	28.2342	26.194	16.8176	67.1002	52.6965	37.1903	19.2868	16.9465	13.4753	6.74882	60.2409	48.2002	38.5965	33.0583
Ints7	0.106911	28.2016	37.2388	-0.401027	14.086	19.0395	26.7227	31.5505	51.6102	32.9621	27.1499	19.3973	34.6526	14.687	32.4555	34.1063	24.6938	14.8329	78.6847	56.0409	43.4643	15.1706	18.2864	32.5842	34.8758	36.4118	31.3181	53.0018	44.7388	3.1793	5.25948	29.0173	27.0597	43.5433	33.2984
Rpl28-ps1	0.106926	0.784991	1.33874	-0.770133	1.08354	2.84703	0.464743	0.186689	0.550508	0.420793	0.437902	0.46929	0.656299	0	0.678985	1.62411	1.48534	1.60355	0.312241	0.797736	0.493912	3.37125	2.47113	0.420441	1.01976	2.19569	0.652461	1.76673	0.813433	0.232797	0.265814	0.855886	0.685736	0.938557	1.58886
Tnfsf13b	0.107142	9.70016	12.1051	-0.319536	8.88504	7.82932	7.90064	12.1348	13.3498	13.6056	15.7645	7.50864	9.18818	2.2253	10.1848	7.82525	8.54071	6.8151	18.7345	18.9462	17.7808	9.06024	7.57814	10.3008	12.0332	10.7955	8.69948	12.2199	15.8619	1.08851	1.24755	11.3528	7.38643	14.1635	10.8186
Rnf207	0.107181	78.4849	117.291	-0.579604	31.206	35.054	61.3461	135.536	128.406	72.7972	72.6917	46.7726	85.7126	62.3084	109.588	100.399	68.5114	14.432	316.612	167.724	124.342	28.0235	57.1655	146.103	119.312	123.873	88.9522	143.105	126.624	10.3634	21.9373	76.7196	80.9562	138.324	104.145
Smu1	0.107316	109.831	95.6487	0.199468	134.359	126.871	111.306	101.186	102.532	105.198	120.642	123.893	102.514	60.5282	119.094	109.849	104.345	47.3048	74.3133	72.1951	76.186	125.158	121.744	77.3611	114.825	113.444	117.443	98.7896	100.323	5.69787	6.9092	114.585	103.175	74.8689	108.636
Aacs	0.107389	7.6406	6.00418	0.347718	11.4855	12.0999	5.34455	12.8816	5.0922	4.62872	4.59797	12.9837	6.69425	4.89566	6.11086	4.87233	9.84039	4.81066	6.55706	10.1711	8.27303	5.26758	1.81216	6.72705	5.30275	7.86788	4.78472	3.38623	3.25373	1.07263	0.733461	8.01863	7.11136	7.93045	4.80026
Klf13	0.107409	38.0338	47.7372	-0.327831	46.809	45.1966	30.4407	55.26	32.2047	25.1073	53.424	34.7275	37.5403	27.5937	36.801	31.301	35.8339	23.6524	66.8196	49.2602	57.5408	34.3446	27.5119	60.3332	40.3825	44.2797	51.327	68.019	61.2786	2.99815	4.25332	41.206	33.5927	46.6214	48.4346
Nphp3	0.107435	13.5655	19.0629	-0.490823	8.01821	7.82932	8.13301	15.8686	23.8095	19.4967	12.6991	10.6372	16.4075	9.34626	15.4809	15.0599	10.9544	6.41421	48.0851	35.4992	27.0417	7.79602	10.214	16.187	16.928	11.7103	8.26451	26.3537	22.3694	1.52043	3.58882	13.6935	13.3863	25.5989	14.9779
Tom1l2	0.107515	94.4338	122.044	-0.370026	70.2135	62.2787	65.9935	134.976	135.15	115.578	82.5444	70.55	105.27	93.4626	112.44	84.7489	89.1205	49.7101	214.197	166.926	149.902	71.4284	74.7929	163.341	133.589	123.69	70.6833	135.891	143.3	7.83411	13.8234	95.2477	93.2943	133.971	114.589
Ttll5	0.107579	16.0512	19.1713	-0.25627	13.8693	11.566	10.2244	16.6153	19.4054	21.3202	20.8003	12.5144	18.3764	10.2364	18.1968	19.4893	11.3257	18.4409	25.2915	24.3309	23.8313	11.378	16.4742	18.4994	23.4545	19.0293	13.9192	20.6118	22.6405	1.24935	1.38545	16.2573	15.7626	20.6441	18.2509
Gm9899	0.107616	29.8421	39.4401	-0.402317	15.603	19.5733	26.4904	41.0716	41.701	38.9935	39.6301	18.7716	31.3711	15.132	38.0231	31.7439	17.8241	7.21599	59.9503	44.4738	39.1426	30.3413	21.4165	50.4529	48.1327	49.5859	32.4056	60.8049	50.9751	3.11958	4.7858	31.8661	27.0084	33.7213	43.0144
Ggta1	0.107681	55.5555	50.8662	0.127223	58.0778	53.9156	38.5737	47.6057	75.1444	78.4077	52.7671	56.002	51.4538	20.9178	72.3798	61.4208	36.3909	55.7235	57.1401	54.8443	56.1825	49.5153	50.5758	36.1579	50.3761	48.3051	46.7597	54.6213	64.6679	4.81784	2.30198	57.7846	52.4348	52.0563	50.1224
Pdzd3	0.107682	1.43458	2.13066	-0.570673	1.30025	0.889696	1.39423	1.6802	1.92678	2.52476	1.97056	1.5643	1.70638	0.44506	1.22217	0.590585	4.08469	5.21155	0.624482	1.79491	1.60522	0.421407	3.29484	1.68176	1.83557	1.46379	1.95738	2.50287	1.22015	0.180042	0.390648	1.6695	1.1057	2.66417	1.79722
Snx33	0.107758	20.749	24.687	-0.250706	21.6708	20.1071	13.2452	25.5764	29.5898	24.6865	24.7414	23.9338	23.1017	10.2364	17.9252	14.174	21.3518	14.0311	36.5322	25.1287	26.4243	16.4349	18.4511	27.3286	28.7572	25.0674	20.4438	30.4761	30.5037	1.74364	1.83375	22.8025	17.8742	24.6936	24.6829
Hypk	0.107808	1.54708	2.22598	-0.524891	0.866834	1.42351	2.09134	1.6802	2.89017	0.701321	1.75161	0.62572	1.18134	1.78024	1.35797	2.21469	3.15635	2.00444	5.3081	1.59547	2.59304	2.52844	1.31794	1.68176	2.65138	2.01271	0.434974	1.6195	2.03358	0.200649	0.333308	1.62928	1.43199	2.93148	1.78504
Zfp444	0.107864	7.70502	9.40462	-0.28757	7.8015	7.29551	5.57692	8.21433	8.12	8.41586	8.10118	6.2572	9.4507	3.11542	13.1723	6.93937	10.5831	5.61243	13.4264	8.57566	7.53216	7.79602	9.22556	8.19859	12.0332	12.0763	8.482	8.68641	10.0323	0.718614	0.623717	7.64647	7.787	9.14594	9.5663
Nufip1	0.1079	9.9666	11.9357	-0.260114	11.7023	9.0749	8.59775	10.6413	8.39525	11.2211	9.63383	10.0115	12.9947	5.78578	13.7155	7.82525	10.9544	14.432	13.4264	9.77226	15.5582	12.8529	9.3903	10.9315	9.38179	12.2593	12.1793	12.3671	11.6592	0.677749	0.543251	9.8952	10.0666	12.8286	11.3777
Sh3bp5	0.107913	56.137	52.2366	0.103891	52.8768	50.7127	41.1298	55.8201	69.0888	69.1503	55.3945	55.2198	55.3916	42.2807	68.8491	57.7297	48.8306	21.648	53.7054	48.0636	51.3669	39.4015	51.07	47.0894	72.403	60.0155	48.7171	63.0133	73.7512	2.81751	3.92533	56.3104	55.8942	44.7229	56.9326
Cdk8	0.10795	31.3809	42.4823	-0.436977	18.8536	17.7939	18.5897	29.6836	54.7756	48.9522	37.4406	25.4981	33.865	21.3629	38.1589	31.5963	22.4658	39.6879	86.4907	71.7962	77.2973	16.2242	23.3934	29.4309	31.4086	24.8845	23.9236	53.8852	51.3818	3.62264	6.78375	32.2985	30.0962	59.5476	31.8165
Cdc25a	0.108117	9.5284	11.6101	-0.285069	8.01821	7.11757	7.20352	8.40101	13.4875	11.0809	7.66328	9.3858	11.0258	6.6759	12.7649	11.5164	8.54071	12.4275	19.3589	14.7581	14.2	8.84954	8.40185	10.511	10.6055	11.3444	7.82954	11.631	12.4726	0.710944	0.920408	8.99599	10.2738	13.8571	10.2057
Ece1	0.108146	221.64	196.735	0.171965	307.726	269.222	214.479	315.131	231.214	185.99	161.586	195.694	228.129	94.3528	244.434	211.725	185.853	115.055	238.24	252.683	224.113	226.506	160.788	230.402	238.012	228.351	96.1293	167.692	193.733	18.4012	14.2842	240.764	194.867	203.189	192.702
Trim32	0.108171	14.0013	12.5706	0.155507	17.7701	14.9469	10.2244	16.6153	11.8359	15.5693	11.8233	13.453	18.5076	11.5716	13.4439	12.2546	12.6254	9.62132	11.2407	12.1655	10.7426	13.485	13.0146	14.9256	16.7241	10.4295	10.4394	12.956	15.0485	0.802683	0.607942	14.1122	13.8461	11.2791	13.3778
Esr2	0.108201	1.42708	2.33291	-0.709069	0.650125	0.355878	0.232372	1.86689	3.44068	2.52476	0.656852	1.09501	2.62519	0.89012	1.90116	0.885877	3.34202	1.20266	4.05913	5.18528	2.59304	0.421407	1.15319	1.26132	3.46718	1.28082	0.217487	3.97514	2.16915	0.309309	0.450812	1.38965	1.47947	3.27643	1.74321
Slc25a17	0.108203	40.0831	36.9719	0.116565	41.608	43.4172	31.6025	36.7778	45.1417	44.8846	44.666	50.3705	40.2967	16.4672	42.5044	43.2603	35.4625	31.6702	42.1525	38.8896	35.3147	43.4049	42.0092	27.3286	37.9351	30.7396	37.4078	38.868	39.4515	2.64337	1.37715	41.1568	38.5798	36.6979	37.1431
Slfn9	0.10841	4.508	6.6693	-0.565046	5.63442	3.02497	1.39423	2.98703	4.67932	7.15348	4.16006	4.38004	3.80653	2.2253	6.38246	8.26819	2.78502	25.256	5.62034	3.78924	12.9652	3.37125	4.77752	2.94309	5.0988	4.57435	5.21969	3.38623	6.91418	0.616561	1.78287	4.14764	5.0125	10.0832	4.53564
Nxph3	0.108428	3.25936	2.45388	0.409522	3.03392	3.38084	4.18269	2.24027	4.95458	3.78714	3.72216	2.97217	1.9689	1.33518	5.02449	2.50999	4.64169	0.400888	0.312241	1.39604	2.34608	1.68563	2.63587	2.94309	2.03952	4.02543	2.39236	3.82791	3.25373	0.345582	0.37964	3.61451	2.76214	1.81939	2.85044
Cipc	0.108489	53.212	63.7065	-0.25969	40.7412	48.2215	62.508	47.6057	60.8312	63.8203	55.3945	51.1526	82.5624	37.3851	45.3562	42.965	75.0098	42.4942	96.4824	76.1838	79.1495	49.5153	61.6135	55.0777	64.2449	43.3648	43.7149	74.497	66.837	3.81007	4.76267	54.1603	51.8843	73.8639	57.3582
P2rx7	0.108492	12.0613	15.1332	-0.327334	10.6187	8.00726	9.06249	14.1884	16.24	15.7096	12.6991	10.9501	14.3073	5.34072	15.2093	12.4023	11.5114	16.0355	31.2241	20.7411	19.3861	8.84954	8.07236	13.6643	13.6648	14.8209	10.2219	14.5755	13.9639	1.01511	1.75185	12.3608	11.6419	19.7796	12.2292
Pld4	0.108573	6.59107	8.37649	-0.345833	9.10175	7.65139	3.71795	7.46757	7.43186	7.43401	7.44433	6.88292	7.35055	4.00554	7.06144	3.54351	9.28339	14.432	8.43051	7.37906	10.4956	6.5318	4.94226	10.0906	8.56598	9.88059	6.30713	6.18355	6.37189	0.541289	0.728977	7.17841	5.76879	10.0041	7.35922
Zfp523	0.108623	21.1898	26.6337	-0.329883	16.9033	13.5234	10.2244	26.1365	28.2136	33.6634	26.2741	16.5816	18.1138	12.4617	29.7395	22.4422	13.3681	18.04	38.4056	38.0919	27.7826	13.2743	17.4627	26.698	34.6718	32.5694	20.0088	32.2428	33.6219	2.28935	2.64527	22.1341	19.8678	27.1376	26.3187
Stk40	0.108761	43.0873	49.7728	-0.208095	32.0728	40.3922	41.3622	43.3119	57.5281	54.5628	40.2869	34.7275	41.7406	34.2696	54.862	41.9315	36.2052	58.5297	44.026	57.2375	61.1217	51.4116	35.0901	54.8675	54.0473	49.403	45.0198	51.824	48.2637	2.52116	2.31243	44.2167	41.5062	51.424	48.7409
Lims1	0.108789	206.978	181.943	0.185985	201.105	193.954	184.968	206.105	164.189	219.093	216.98	250.914	181.27	242.558	222.979	199.618	109.358	133.897	132.39	151.769	163.362	282.342	216.306	181.21	183.965	168.519	214.877	215.099	212.17	7.57029	13.3935	198.056	219.468	138.155	209.311
Pdzrn4	0.108941	8.17235	10.7773	-0.399167	3.68404	4.27054	4.41506	7.28088	8.12	9.53797	9.41488	6.72649	12.0759	8.45614	13.3081	10.7782	10.3974	2.00444	11.8652	17.9491	14.4469	6.95321	8.73133	10.9315	13.4608	10.4295	5.87215	11.3365	15.7264	0.928286	1.231	6.67477	10.269	11.3326	10.4302
Megf8	0.109005	44.4905	61.1744	-0.459429	37.4906	28.1144	22.0753	83.8235	66.8868	57.5084	30.8721	28.1574	44.4971	36.0499	56.6273	41.7839	27.8502	26.8595	104.913	72.3945	64.4556	26.97	24.0523	102.588	78.1136	83.8021	32.1881	77.736	73.3445	5.54162	8.60488	46.6816	41.4231	59.2945	62.3493
Gm44669	0.109021	2.98508	3.87403	-0.376066	1.30025	1.95733	3.2532	1.86689	3.71593	4.48846	2.18951	3.28503	3.28149	2.67036	3.53072	4.28174	2.04234	4.81066	3.74689	4.58698	3.33391	2.94985	3.62433	3.15331	4.28299	3.29353	4.13225	4.71128	5.69403	0.300142	0.277248	2.68165	3.40987	3.70416	3.98019
Mmachc	0.109099	43.573	34.5908	0.333044	32.5063	46.2642	74.1266	35.0976	33.0305	30.0166	23.6467	65.7006	73.6367	34.2696	38.7021	35.878	62.013	14.8329	30.9119	41.8811	38.1547	39.6122	68.368	25.4367	23.4545	25.9823	20.6613	26.6482	31.7239	5.29306	4.51472	39.2412	49.6374	37.5587	32.7359
Pim3	0.109103	46.381	60.325	-0.379222	62.412	56.9405	50.8894	58.4337	37.0217	44.3235	46.6365	62.7285	52.7664	17.3573	38.5663	28.4957	65.1694	14.8329	64.9461	60.6279	54.7008	40.8765	52.7175	75.2589	97.2851	79.0447	32.1881	65.3689	81.2077	4.22245	6.33274	50.9511	39.9829	52.0554	65.4934
Lmf2	0.109137	22.875	26.6848	-0.222245	20.804	23.1321	19.2868	26.6966	31.379	20.6189	22.333	20.6488	25.3331	17.8024	27.5668	18.8987	22.8371	20.4453	32.7853	32.3083	35.8086	17.9098	21.087	37.6294	25.9019	26.8972	19.1389	24.7342	29.4191	1.23345	1.86864	23.4643	22.05	28.8369	25.3397
Gm47725	0.109239	1.39681	2.07114	-0.568287	1.30025	1.24557	2.78846	0.746757	1.65153	1.54291	1.97056	1.87716	1.83764	0	1.35797	0.442939	1.11401	0	3.12241	2.79207	1.60522	5.05688	2.96536	0.840881	2.24347	0.91487	2.17487	2.06118	2.03358	0.224426	0.369445	1.60658	1.10314	1.72674	2.28639
Ms4a1	0.109345	2.91532	1.82458	0.676089	0.650125	1.06764	0.232372	1.6802	0.550508	2.52476	1.53266	1.09501	1.44386	13.7969	7.60463	2.80528	2.59935	2.80622	4.05913	1.59547	1.72869	0.210703	1.31794	0	3.26323	1.09784	3.47979	0.883364	0.67786	1.18814	0.375903	1.17689	5.34913	2.55777	1.36634
Mdfic	0.109381	32.4283	28.6993	0.176237	27.3053	26.335	18.8221	42.5651	36.6088	42.0793	38.9732	32.381	28.8771	21.3629	38.8379	34.9922	13.9251	42.4942	26.2282	26.3253	44.6991	24.6523	22.0754	27.5389	26.5138	22.6888	26.5334	34.304	35.1132	2.38353	2.4382	33.2413	31.2902	30.7344	27.4275
Krt18	0.109399	29.649	20.9418	0.501597	40.5245	53.2038	66.4583	37.5245	19.6807	29.0347	20.1435	21.9002	19.8202	5.34072	19.419	22.7375	24.6938	14.432	8.11826	7.57849	11.8539	37.0838	19.4396	37.6294	12.645	33.8502	29.1433	16.9311	18.8445	5.12659	3.05798	38.0814	17.8435	13.3353	25.6959
Tm9sf2	0.109533	148.012	142.414	0.0556235	133.709	123.668	137.099	155.699	153.592	153.87	163.337	152.676	177.594	105.479	183.733	135.687	134.609	86.5919	145.817	164.732	162.621	109.987	133.276	170.909	159.287	120.214	128.1	158.858	176.379	6.68632	7.65963	145.853	151.034	138.874	144.626
Gm48604	0.10963	1.9775	2.56335	-0.374355	0.866834	1.24557	1.16186	2.80034	2.75254	2.80529	1.53266	1.72073	2.23142	2.2253	2.17275	2.21469	2.97068	0.801776	3.43465	2.99151	3.33391	1.47492	2.80062	3.36353	2.24347	1.28082	1.7399	3.09177	3.79602	0.200858	0.275259	1.88073	2.11298	2.70651	2.47388
Rnf219	0.109632	14.1892	12.6162	0.169519	17.12	12.6337	11.851	9.89453	17.341	14.4472	16.2024	16.2687	15.3574	4.4506	16.8388	17.8652	8.91205	3.20711	15.612	16.3536	10.4956	13.0636	11.3672	11.5621	12.645	13.1741	15.2241	15.3116	17.0821	1.18544	1.07654	14.2128	14.1561	10.9161	13.6787
Zdhhc18	0.109672	18.3915	22.1393	-0.267567	18.2035	14.769	17.8926	22.5894	22.7085	23.1436	14.8887	13.9223	17.5888	15.5771	23.7645	15.6505	15.9674	19.2426	35.5955	30.1145	30.6226	15.8028	14.0031	24.3856	22.4347	19.3952	13.4842	23.8508	22.9117	1.11132	1.97303	19.1707	17.3006	26.3085	19.5335
Rplp2	0.109739	249.843	305.133	-0.288418	292.34	287.55	253.285	230.561	233.14	274.076	317.26	271.719	231.936	121.056	260.323	224.865	347.013	611.755	156.433	243.509	282.888	250.737	313.669	268.451	291.243	304.469	391.477	245.87	259.214	14.977	31.1607	269.745	221.98	328.32	290.641
Clec9a	0.109908	6.30208	8.41839	-0.417714	5.85113	5.51612	3.71795	5.41399	7.98237	8.27559	9.41488	6.72649	6.56299	4.00554	7.87622	4.28174	5.7557	7.21599	20.2957	11.5672	10.0017	2.94985	6.58968	4.41463	9.7897	5.30624	4.56723	11.631	9.35447	0.551311	1.31472	6.596	5.8906	10.9672	6.82535
Sh3bp4	0.110009	22.7596	20.3236	0.163319	25.1382	26.6909	20.6811	29.8703	24.6353	24.2657	22.114	20.4923	21.6579	13.7969	24.5792	19.194	17.2671	8.01776	22.1691	15.3564	17.5339	17.067	13.5088	31.3228	26.5138	27.2631	18.2689	20.9063	29.0124	1.23619	1.93864	24.7708	19.9441	16.0689	22.9829
Gm31105	0.110053	2.03579	2.69587	-0.405162	0.650125	2.31321	0.697115	2.80034	2.89017	1.68317	1.97056	2.19002	1.9689	1.78024	3.12333	2.36234	3.52769	1.60355	3.12241	4.58698	3.45739	2.10703	3.29484	2.31242	2.24347	2.37866	1.7399	2.50287	2.16915	0.233817	0.244518	1.85781	2.28497	3.2596	2.34354
Snai1	0.110066	2.48704	3.68482	-0.567166	2.16708	1.77939	0.697115	2.98703	4.40407	1.9637	3.72216	3.44146	3.67527	0	3.53072	1.47646	3.71335	7.61688	4.37137	6.18245	7.03825	3.16055	3.29484	1.26132	2.24347	1.28082	1.30492	2.50287	3.93159	0.40808	0.616305	2.53151	2.42478	5.78446	2.37255
Mrpl33	0.110118	41.9025	53.7865	-0.360209	59.8115	60.1435	49.0304	43.872	33.7186	35.6271	37.4406	41.9233	38.3278	27.5937	41.8255	33.5157	49.2019	138.306	39.3424	35.8981	53.9599	53.0972	47.1162	46.2485	47.5208	47.9392	61.3314	45.6405	33.6219	3.04549	7.63691	45.6634	36.6372	63.3418	47.8145
Chpt1	0.110272	624.003	566.257	0.140094	451.837	445.382	492.86	607.673	613.955	855.332	926.819	721.299	537.377	439.719	758.833	636.946	476.98	515.141	476.48	579.156	697.528	451.748	527.01	466.899	510.288	439.686	704.441	757.19	758.797	49.259	34.5949	627.694	618.835	549.057	577.007
Ranbp6	0.110352	65.4619	57.7879	0.179888	67.1796	67.439	57.6282	65.1545	68.5383	77.7064	74.4433	72.4271	58.5418	51.627	58.1211	66.7361	39.1759	19.6435	46.5239	59.4313	53.466	78.8031	60.9546	51.0835	64.6528	53.0624	80.2527	74.6443	69.5485	2.32076	4.88965	68.2985	61.4906	43.6481	66.6252
Zfp292	0.110418	89.9167	81.6531	0.139082	72.1639	62.8125	79.7035	79.7163	86.0169	92.2939	79.6981	99.0202	93.982	104.589	89.626	139.378	36.0195	45.3004	100.854	95.7283	91.9912	89.5489	78.7467	70.634	91.3705	73.5555	68.2909	103.943	115.507	5.85261	6.58876	78.915	105.319	73.9786	86.4496
Gm17251	0.110433	1.3759	2.01424	-0.549859	1.08354	1.06764	0.929487	2.24027	1.78915	1.9637	0.656852	1.40787	1.9689	0.44506	1.62956	1.32882	3.15635	2.00444	3.74689	0.99717	2.46956	0.421407	1.48268	1.26132	2.03952	3.65948	1.30492	1.47227	2.16915	0.168756	0.294194	1.39009	1.35604	2.47488	1.72634
Gm15708	0.11063	1.64818	2.65917	-0.690108	0.866834	0.711757	0.697115	2.61365	3.44068	2.10396	1.97056	0.46929	1.05008	0.44506	2.30855	3.10057	0.928339	0	6.55706	3.39038	4.69217	0.421407	1.15319	3.36353	1.63162	2.19569	1.95738	3.53346	4.74502	0.322558	0.556391	1.77208	1.47471	3.11359	2.37516
Mettl13	0.110783	8.45849	10.1899	-0.26867	9.53517	9.9646	7.66826	8.02764	12.2488	9.39771	7.00642	6.72649	7.74432	7.12096	8.8268	7.23466	7.42671	7.61688	17.4855	13.9604	10.0017	7.37462	7.90762	7.35771	11.0134	11.3444	9.13446	12.2199	9.62562	0.485552	0.875806	9.12123	7.53065	11.2982	9.49721
Rgs4	0.110899	12.979	18.1455	-0.483435	15.1696	13.8793	13.4776	12.5082	16.3776	9.39771	8.75803	17.5202	16.1449	7.56602	13.5797	11.3688	17.6384	71.3581	14.9876	10.1711	25.313	10.7459	20.7575	6.51683	15.2964	9.88059	8.69948	13.5449	10.9813	0.958527	4.85321	12.7954	13.2359	27.8936	12.0529
Cfap61	0.110995	5.29878	6.92534	-0.386225	4.76758	6.22787	6.73878	6.9075	4.95458	5.8911	4.81692	3.28503	4.85661	5.78578	4.4813	4.87233	5.7557	0	12.1774	10.7694	7.65564	3.16055	7.24865	7.35771	6.73042	5.12327	5.21969	8.39196	10.4391	0.312897	0.940522	5.75776	4.65621	7.27163	6.70891
Zcchc8	0.111188	24.6732	28.9648	-0.231358	22.9711	18.8616	21.1458	22.216	31.6542	27.9126	23.8656	26.4367	26.2519	22.6981	27.7026	24.3616	26.1791	17.2382	42.4648	43.4766	37.7843	21.7024	25.2055	27.1184	32.8363	20.4931	20.6613	28.7093	32.6729	1.05161	2.4377	24.0896	25.4902	33.4286	26.1749
Aff1	0.111209	48.5691	62.8405	-0.371657	49.4095	39.3246	29.7436	67.2081	61.3817	42.7806	59.7736	39.4204	49.8787	51.1819	49.0227	43.7033	29.5212	36.8817	97.7314	77.5798	68.7773	37.2945	33.6074	88.5028	61.1856	57.8198	47.6297	95.2561	85.1393	3.18482	7.08429	49.9459	46.6414	62.0983	63.3044
Tubb4a	0.111266	4.85488	4.08299	0.249811	3.68404	3.91466	3.48557	5.2273	4.81695	3.08581	5.03587	6.10077	9.05692	3.11542	5.56767	5.16762	4.82736	2.00444	4.68361	3.39038	3.58086	4.00336	4.77752	5.67595	4.89485	5.85517	2.60985	3.38623	3.3893	0.500193	0.332602	4.1786	5.80168	3.69733	4.32403
Acbd3	0.111286	54.383	51.9757	0.0653173	48.326	45.9083	50.657	46.4856	59.8678	66.345	47.5123	51.9348	64.3173	39.1653	71.8366	60.2397	36.3909	46.1021	57.4523	58.833	66.9251	46.3547	46.2925	48.9813	47.1129	44.8286	45.8898	64.6328	65.888	2.98803	2.78422	52.1574	57.4987	53.1407	51.2476
Stk38	0.111424	54.6905	66.793	-0.288406	42.0414	42.3495	49.9599	52.273	81.0624	73.218	56.2703	45.3647	58.1481	32.9345	64.6393	58.025	51.8013	77.7723	126.145	88.9475	94.5842	37.5052	38.5496	49.1916	64.4488	51.0497	52.4144	69.1969	66.7015	4.13022	7.2468	56.7392	51.8223	87.8501	53.6322
Fbxw7	0.111428	153.777	132.03	0.219972	145.411	145.91	165.216	119.854	156.757	170.141	113.854	165.816	141.892	157.996	177.622	184.853	104.16	22.4497	126.77	135.615	117.428	194.69	152.881	141.268	162.346	149.673	123.315	135.449	150.349	6.50635	11.5284	145.306	165.636	101.284	151.246
Cald1	0.111535	122.186	103.954	0.233134	153.213	124.38	95.2724	154.952	130.746	141.106	103.564	107.467	122.859	72.5448	118.687	141.445	52.9153	212.07	92.7356	93.9334	139.53	90.3917	66.2263	111.417	87.0875	105.576	92.867	101.587	105.068	7.38994	11.1386	129.033	112.601	118.237	95.0276
Fv1	0.111833	14.9685	13.0286	0.200255	14.086	15.1248	15.3365	11.2014	15.8271	16.972	12.4802	16.1123	16.2762	19.1376	14.6661	12.4023	7.98371	8.01776	14.9876	17.3508	13.3356	17.067	18.4511	6.30661	14.0727	9.88059	11.7443	12.956	17.2177	0.662761	1.16151	14.4326	15.7189	12.3351	13.462
Gm26773	0.111857	0.790486	1.28709	-0.703301	0.650125	0.355878	0.232372	0.933446	1.23864	1.26238	0.437902	0.46929	1.18134	0.44506	0.950579	1.32882	0	0	3.74689	1.39604	1.35826	1.47492	0.658968	0.840881	1.63162	0.731896	1.52241	1.47227	1.89801	0.121255	0.27512	0.730107	0.875017	1.30024	1.27887
Irf3	0.111886	41.2481	47.8474	-0.214113	41.3913	49.2892	42.524	52.6464	46.3803	39.274	36.7837	40.8282	48.3036	13.3518	46.8499	37.3545	51.2443	39.287	69.3175	58.6336	53.2191	34.3446	41.0208	40.1521	49.9682	44.2797	38.0602	49.6156	52.8731	3.04389	2.78952	44.0413	37.3376	54.3403	43.7893
Irak1	0.111903	87.9643	102.936	-0.226761	80.8322	74.7345	59.2548	84.9436	117.121	124.414	113.198	71.3321	87.2877	47.1764	103.885	91.393	72.7817	117.059	146.441	124.447	120.268	63.0003	64.0847	99.224	105.443	104.478	99.8266	111.304	109.813	7.08895	6.98125	93.4997	80.2148	116.199	94.6468
Trip13	0.111966	0.704504	1.38399	-0.974153	0	0.355878	0	1.12014	0.825763	1.40264	0.437902	1.09501	0.787558	0.44506	0.950579	1.03352	0	6.8151	0.624482	0.199434	2.84	0.421407	0.494226	0.840881	2.24347	1.28082	0.217487	1.47227	0.542288	0.136534	0.52936	0.59176	0.862346	2.0958	0.939107
Dffb	0.111988	6.99207	9.4598	-0.436091	4.76758	4.9823	4.8798	8.5877	14.038	9.11718	5.25482	5.78791	9.97574	3.11542	7.19724	6.20114	5.1987	4.81066	21.8569	16.9519	10.0017	3.79266	5.43649	6.93727	7.75018	8.78275	6.95959	11.4837	13.0149	0.905549	1.51593	7.37534	6.45549	11.764	8.0197
A530016L24Rik	0.112023	7.15809	5.10777	0.486881	9.10175	7.29551	2.32372	5.60068	3.30305	3.9274	7.88223	15.643	7.61307	13.3518	7.19724	2.65763	13.3681	0.400888	7.49378	4.18811	3.33391	1.89633	11.2025	4.20441	4.89485	3.84245	3.26231	3.97514	4.33831	1.24062	1.03841	5.63348	9.29255	5.75695	4.70203
Cebpz	0.112067	69.8042	62.3616	0.162656	81.4824	77.9374	81.3301	57.5003	62.758	68.449	65.6852	84.7851	77.9683	39.6104	70.7502	69.3937	61.456	39.6879	55.2666	56.4398	61.4921	91.0238	76.4403	51.9244	64.8567	57.4538	63.7237	63.0133	67.9216	3.81279	3.5289	70.7346	68.5015	54.8685	67.0447
Trib3	0.112201	5.76941	5.0027	0.205718	7.36809	6.40581	6.73878	5.41399	5.91797	5.75084	6.78747	5.47505	6.43173	3.56048	5.83927	3.54351	6.86971	8.01776	3.43465	4.38755	5.67999	3.16055	5.107	3.36353	3.87509	5.48922	4.34974	5.74187	5.55846	0.35733	0.414606	6.34042	4.97001	5.67793	4.58068
Etaa1	0.112211	13.8073	12.3933	0.155876	16.9033	11.9219	10.4567	12.3215	12.9369	15.2888	18.6108	15.9559	12.8635	9.34626	13.5797	15.5029	9.46905	19.6435	12.1774	13.7609	12.4713	12.4315	11.0377	8.61904	11.2174	8.05085	13.9192	15.1644	13.1505	0.817851	0.873787	14.0629	13.4496	13.5044	11.6988
C130036L24Rik	0.112253	1.94255	2.7934	-0.524069	0.650125	1.24557	1.16186	2.42696	2.89017	2.80529	1.75161	1.25144	2.23142	2.2253	2.30855	2.36234	1.85668	0.801776	7.80602	3.98868	4.56869	1.05352	0.988452	2.73286	2.24347	2.19569	1.95738	3.68068	2.4403	0.21571	0.547152	1.84737	2.07581	3.80437	2.16154
Tead2	0.112325	13.1679	15.8271	-0.265373	12.7858	12.2778	10.2244	13.4416	13.3498	16.972	19.0487	12.2015	14.4386	3.56048	14.8019	14.9123	10.3974	15.2338	19.6712	14.1598	13.953	8.84954	15.1563	13.6643	17.5399	19.7612	18.9214	18.109	20.3358	1.14751	1.04827	14.0143	11.9829	14.683	16.5422
Irf6	0.112356	25.5167	21.0149	0.280031	42.2581	37.9011	24.6314	30.8037	21.4698	21.8812	16.6403	16.1123	20.0827	13.7969	22.6781	37.9451	12.0684	14.8329	24.667	15.5558	18.0278	23.8095	15.8152	24.1753	19.5794	34.0332	36.9728	14.1338	19.5224	2.85839	2.19045	27.9408	22.123	17.0304	23.5052
Jam2	0.112357	280.233	267.617	0.0664602	232.962	254.097	284.423	234.295	300.715	357.253	259.895	309.575	355.845	203.393	287.754	282.595	230.228	211.669	263.844	319.693	297.335	269.279	297.195	224.305	260.447	277.023	255.982	272.812	299.208	14.1875	9.20112	274.806	287.832	264.554	269.531
Smarcd1	0.112389	15.462	19.32	-0.321367	13.4359	11.9219	12.5481	19.229	19.4054	14.7278	15.9834	13.453	13.5198	15.5771	18.4684	17.2746	12.2541	4.40977	35.9077	22.7355	22.5965	12.6422	15.6505	25.8571	19.9873	21.7739	16.7465	21.348	19.2512	0.791617	2.18549	15.3216	15.6586	19.5807	19.1571
Slc6a9	0.112392	1.97774	2.57458	-0.380483	2.38379	1.24557	2.55609	1.86689	2.89017	1.40264	1.3137	2.50288	1.70638	2.67036	2.30855	0.885877	2.41368	0.801776	3.43465	3.58981	3.33391	1.26422	1.31794	3.78397	1.83557	2.92758	3.04482	2.06118	3.66045	0.198812	0.295911	1.95127	2.01481	2.71477	2.48697
Klhl18	0.112396	15.1246	18.4951	-0.290249	14.3028	12.6337	11.3862	15.6819	21.0569	20.1981	13.137	11.7323	16.4075	11.5716	16.703	16.684	11.3257	18.8417	33.4098	22.9349	16.4226	11.5887	11.5319	22.7038	17.7438	15.0039	15.0066	22.2313	21.6915	0.982283	1.78919	15.4852	14.6197	20.5869	17.1877
Chchd7	0.112404	76.8003	90.6264	-0.23882	73.0307	90.3931	99.4551	64.9678	71.5661	69.4308	88.6751	84.0029	86.1064	52.5171	81.0708	60.3873	112.329	85.3892	77.4358	92.9362	83.1008	88.074	100.328	71.4749	91.1666	96.4273	118.748	79.7972	80.9365	4.15676	3.94206	79.6455	72.8169	90.2382	90.869
Sybu	0.112437	6.74162	4.98729	0.434839	7.58479	8.1852	15.1042	4.48054	2.61492	2.52476	4.16006	6.10077	3.80653	8.45614	4.88869	12.9929	5.94137	4.00888	2.49793	2.79207	4.93912	7.58532	6.42494	6.72705	5.0988	8.96572	3.91477	3.09177	2.84701	1.19846	0.588628	6.3792	7.249	4.03588	5.58192
Efhd1	0.112469	4.49835	3.25682	0.46593	9.31846	8.36314	1.6266	4.85392	2.61492	1.12211	2.18951	6.10077	6.95677	4.4506	2.98753	3.39586	2.22801	2.00444	3.43465	1.39604	2.34608	5.05688	3.62433	6.72705	3.87509	5.30624	2.39236	1.91396	2.03358	0.807672	0.463962	4.29838	4.77831	2.28185	3.86619
Clec4g	0.112601	3.07058	2.22185	0.466749	4.33417	3.73672	1.39423	4.10716	3.71593	6.03136	6.13062	1.72073	1.44386	0.89012	2.30855	1.03352	2.04234	0	1.5612	2.39321	1.23478	3.16055	2.14165	3.57375	3.26323	1.82974	2.17487	2.79732	2.71144	0.563524	0.275574	4.20717	1.47936	1.44631	2.70657
Spata5	0.112609	16.3026	13.9263	0.227291	19.9372	15.4807	13.9423	16.802	14.038	15.2888	14.8887	15.0173	17.3263	18.2475	19.0116	15.6505	10.5831	9.62132	10.304	12.7638	14.2	26.3379	17.9569	10.7212	13.2569	11.3444	13.2667	14.2811	16.4042	0.589915	1.28733	15.7682	17.0506	11.4944	15.4462
Stard3	0.112632	34.7325	42.4872	-0.29074	32.723	30.7835	32.7644	36.7778	38.398	43.2014	39.4111	31.1296	41.6093	14.2419	35.443	40.3074	46.2313	10.4231	41.2158	40.2857	31.9808	31.3948	38.8791	49.8222	41.8102	61.1133	63.5062	47.4072	48.2637	2.31141	3.90477	36.2942	32.5463	34.0273	47.7746
Sec61a2	0.112639	14.1394	16.7572	-0.245065	10.402	11.566	17.6602	13.6283	17.8915	17.9538	13.356	14.3916	18.6389	7.12096	13.0365	14.0264	11.5114	12.8284	23.1058	22.7355	20.4974	14.1171	15.8152	11.9826	18.1517	15.9187	11.3093	18.9923	20.8781	1.04954	1.23025	14.6369	13.4429	18.1357	15.8956
Ugdh	0.112789	64.5395	57.2238	0.173568	74.331	61.9228	52.516	65.7146	81.0624	81.213	68.3126	73.2093	72.5866	23.5882	67.8985	52.1191	43.6319	84.1865	59.9503	57.0381	61.3686	71.007	43.8214	48.5609	53.2315	48.6711	48.4996	58.5965	65.3458	4.80736	3.34796	69.2961	57.8803	61.2351	54.7167
Oaz1	0.112869	244.602	284.833	-0.219681	244.447	263.35	250.032	217.68	235.893	271.271	308.94	242.779	282.208	125.952	272.68	219.993	388.603	319.107	192.028	264.848	245.351	250.316	338.545	250.583	279.21	306.298	342.76	270.309	254.876	13.7635	15.0738	255.945	228.723	281.987	286.612
Mirt1	0.112887	1.75024	1.26341	0.470229	2.38379	1.60145	1.85897	1.12014	1.78915	1.82344	1.09475	0.46929	0.656299	3.11542	2.58014	2.50999	0.557003	4.40977	2.18569	1.79491	1.72869	0.63211	0.329484	0.21022	0.815808	1.82974	0.652461	0.736137	0.542288	0.244546	0.331458	1.66739	1.86623	2.13521	0.718531
Pfkfb1	0.113085	7.68927	5.42261	0.503858	11.919	9.9646	5.34455	6.72081	2.89017	1.40264	6.13062	19.5538	6.16921	17.3573	2.30855	2.50999	14.8534	2.80622	8.11826	4.18811	5.92695	3.37125	9.3903	4.20441	2.65138	5.48922	1.30492	4.12237	4.06716	1.78796	1.03559	6.33891	9.57977	7.17859	4.32513
Gm47640	0.113164	1.55506	2.09068	-0.426997	0.866834	1.42351	1.16186	1.30682	2.20203	1.82344	2.18951	0.62572	1.3126	1.78024	1.90116	2.06705	1.11401	2.00444	2.18569	2.59264	2.09913	0.63211	1.15319	2.52264	2.44742	2.01271	1.7399	3.82791	2.84701	0.156284	0.239526	1.56772	1.53735	1.99918	2.14786
Gm15760	0.113303	1.43419	2.32566	-0.6974	0.433417	0.711757	0.232372	1.30682	2.89017	2.24423	2.40846	0.78215	0.787558	0.89012	2.30855	2.21469	0.928339	3.20711	6.24482	4.18811	3.58086	0.842813	0.658968	1.68176	2.24347	0.731896	0.869948	2.20841	2.84701	0.276074	0.482156	1.46103	1.39661	3.62985	1.51054
Ugp2	0.113308	297.638	268.798	0.147036	297.541	296.625	300.224	271.073	283.099	327.657	306.75	380.438	302.685	214.519	322.925	268.126	265.319	300.666	199.834	261.657	302.027	290.349	344.476	203.493	252.085	213.897	308.179	273.254	279.143	11.9259	12.4628	297.567	297.739	265.901	270.609
Adamts7	0.11339	16.3982	24.6688	-0.589147	9.96859	9.0749	12.3157	21.4693	27.1125	18.7954	19.7056	6.72649	13.7823	20.4728	18.6042	18.7511	9.09772	4.81066	72.1277	37.2941	32.8452	7.58532	11.2025	21.2323	24.2703	25.4334	17.1815	30.7705	26.8433	1.80958	5.06839	16.9203	15.6674	31.2351	20.5649
Stat5a	0.113501	18.1074	22.611	-0.320446	15.603	11.9219	8.83012	24.8297	22.5708	18.0941	20.3624	17.3637	23.4955	11.5716	22.2707	20.3752	16.3388	8.01776	33.4098	27.3224	22.473	10.7459	16.6389	33.425	25.9019	26.5312	20.8788	26.5009	25.7587	1.56293	2.26502	17.4589	19.0153	21.5124	23.2977
A930002C04Rik	0.113502	4.7826	6.17875	-0.369522	2.6005	2.49115	6.50641	4.85392	6.6061	6.45216	6.13062	2.97217	4.98787	4.00554	4.6171	5.16762	4.64169	3.60799	10.6162	10.9689	8.27303	5.68899	7.08391	3.36353	5.30275	5.12327	2.60985	7.21414	5.8296	0.454708	0.74903	5.09155	4.35006	7.62156	5.277
Lypla1	0.113587	60.4944	51.0195	0.245753	34.6733	31.6732	36.4823	76.3559	51.0597	93.2758	81.6686	75.3993	44.3658	56.9677	97.5022	46.5086	29.5212	55.7235	48.0851	43.2772	88.4103	37.7159	42.8329	37.8397	33.6521	33.1183	45.0198	90.1031	77.954	7.04029	6.05514	57.8841	64.1487	53.0034	49.7795
AW549877	0.113616	107.765	100.914	0.094762	88.417	91.2828	98.0608	114.814	125.103	135.776	121.08	131.558	100.545	68.0942	110.81	107.634	58.114	69.7545	126.145	110.088	119.897	80.4887	98.1863	81.1451	89.331	81.2404	104.176	139.572	153.739	5.92909	8.12919	110.648	103.728	96.7997	103.485
Gnao1	0.113701	79.3296	103.386	-0.38211	40.9579	37.9011	37.6442	102.866	123.452	102.954	92.3972	73.6786	113.277	31.5993	129.822	65.4073	96.3615	46.9039	166.737	160.744	139.53	43.6156	74.2987	100.065	125.838	70.8109	57.8516	132.063	129.2	10.8946	12.1924	76.8817	82.7568	122.055	91.7179
Pja2	0.113787	378.189	332.834	0.184305	360.603	336.127	380.625	335.107	377.374	387.691	287.92	502.923	449.565	240.333	419.341	460.656	271.261	85.7901	336.283	388.298	312.029	393.805	441.673	252.895	433.194	343.991	216.835	405.022	445.761	22.3295	30.2665	352.207	414.563	278.732	366.647
Vstm5	0.113846	2.09848	1.62783	0.366402	3.03392	2.13527	1.6266	2.61365	3.0278	3.50661	1.97056	1.40787	1.3126	0	2.03695	2.50999	0.371335	4.00888	1.87345	0.598302	1.35826	1.89633	0.329484	2.52264	1.63162	1.28082	2.60985	1.32505	1.35572	0.286018	0.291668	2.5592	1.45348	1.64204	1.61894
Zmym3	0.113906	24.8323	32.2154	-0.375529	20.3706	17.616	14.407	38.458	36.1959	30.2971	20.1435	18.6152	26.777	16.0222	30.1469	28.9387	20.6091	20.0444	73.3766	43.4766	42.4765	13.6957	16.9684	32.5842	35.2837	31.2885	20.0088	34.0095	34.9776	2.42656	4.52991	25.3554	24.1	39.9966	27.3521
Gm20619	0.114003	3.09257	2.06287	0.584156	2.38379	1.95733	1.85897	1.6802	0.96339	1.40264	2.62741	5.47505	1.83764	13.3518	1.35797	2.21469	2.97068	0	1.87345	1.39604	1.60522	1.47492	5.76597	0.840881	1.83557	0.731896	3.69728	1.91396	2.71144	1.03331	0.427027	1.83911	4.84743	1.56908	2.37149
Il17re	0.114066	5.55726	4.27766	0.377554	12.3524	8.54108	7.20352	7.46757	5.22983	3.78714	4.81692	4.6929	2.75645	2.67036	2.44434	4.72468	5.57003	3.20711	3.43465	2.39321	3.33391	5.26758	3.1301	6.30661	2.85533	7.31896	4.78472	3.53346	4.47388	0.874497	0.429019	7.05692	3.45775	3.58778	4.70883
Kmt2d	0.114154	44.1095	74.9759	-0.765339	24.9215	23.488	15.5689	122.281	74.8692	34.7855	31.9668	24.8724	23.758	65.4239	39.2453	48.1327	11.3257	44.8995	243.236	121.256	97.5477	16.8563	15.321	124.45	59.9619	49.22	31.3181	87.3058	71.9888	9.17136	18.3065	46.8402	40.2864	103.653	57.0528
Gm45902	0.114211	3.98553	5.10154	-0.356161	2.81721	2.13527	1.85897	4.10716	6.33085	5.75084	5.03587	3.1286	3.01897	4.00554	4.6171	5.01997	3.34202	5.61243	8.11826	4.58698	7.65564	2.10703	3.95381	4.62485	5.30275	5.12327	3.91477	5.74187	6.23632	0.428175	0.47802	4.00517	3.95804	5.86307	4.62558
Zfp974	0.114217	13.5935	11.8274	0.20079	10.402	11.2102	9.75961	15.8686	14.1756	13.4654	15.7645	14.7044	9.05692	14.2419	17.7894	16.684	3.71335	7.21599	9.36723	12.1655	18.2748	9.69235	11.2025	12.403	12.849	12.6252	15.0066	14.87	14.3706	0.863402	1.07894	12.9494	14.4953	10.1474	12.8774
Gm43080	0.114432	2.88046	4.43793	-0.623591	1.51696	1.06764	3.48557	2.80034	5.0922	4.34819	1.53266	1.72073	3.28149	3.56048	2.17275	3.98645	0.557003	2.80622	9.99171	8.77509	4.32173	1.68563	1.15319	4.20441	4.6909	5.12327	1.52241	6.62523	6.23632	0.386476	0.845185	2.83479	2.94438	5.29035	3.90517
Gm11642	0.114458	1.65337	2.33129	-0.49572	0.650125	1.77939	1.16186	1.12014	1.5139	2.80529	1.53266	1.5643	2.10016	1.78024	1.76536	2.06705	1.85668	0.400888	5.62034	2.59264	1.35826	1.05352	1.48268	1.68176	1.42766	3.11056	2.39236	3.53346	3.79602	0.165558	0.404639	1.50905	1.85542	2.36576	2.30975
Hspd1	0.114472	504.682	427.622	0.239036	576.011	610.331	630.424	439.653	426.369	396.387	369.808	663.42	578.855	372.96	488.19	503.769	500.931	154.743	356.579	456.903	358.457	710.492	643.647	334.461	392.404	432.184	382.56	392.95	442.778	31.5789	40.0183	492.712	521.439	365.523	466.434
Spns1	0.114543	19.0198	22.2401	-0.22566	16.6865	15.3028	17.1955	22.9628	24.9105	22.0215	18.1729	12.9837	19.8202	14.2419	22.6781	21.2611	20.9805	12.8284	23.7303	27.3224	21.8556	11.5887	20.9222	21.4425	28.9612	25.7993	16.7465	29.151	27.7923	1.15305	1.66833	19.6075	18.197	21.3435	22.8005
Ube2e2	0.114552	14.0085	16.7294	-0.256086	9.75188	12.4557	7.43589	14.7484	17.2034	14.5875	16.8592	16.738	14.9636	9.34626	19.6906	14.3217	16.7101	23.6524	13.4264	16.9519	18.0278	10.5352	15.98	16.3972	14.4806	17.7485	18.7039	15.7533	19.1157	1.09631	0.898515	13.2917	15.012	17.7537	16.0893
Zfp410	0.114598	41.5179	39.3311	0.0780645	39.0075	41.9937	41.1298	39.7648	45.4169	55.6849	35.2511	42.2361	43.1845	33.8246	42.776	37.9451	41.2182	36.8817	41.528	36.297	42.9704	28.2342	44.4804	32.7944	43.6457	35.131	40.0176	44.3154	43.7898	1.68062	1.46883	42.607	39.9933	39.7791	39.0511
Vtn	0.114647	5.74689	3.96206	0.536531	4.55088	6.76169	11.3862	3.36041	2.61492	0.420793	1.97056	6.57006	5.77543	12.0166	3.93811	9.597	7.79804	1.20266	2.18569	2.19377	2.46956	4.00336	6.42494	5.04529	3.05928	8.05085	4.78472	2.79732	1.49129	1.11518	0.665369	4.43792	7.57945	3.16995	4.45713
Rin2	0.114665	88.9524	80.8895	0.137082	91.8844	82.03	75.7532	79.903	108.588	102.673	78.1654	81.1872	86.894	45.3961	99.2676	135.687	73.3387	46.1021	79.6214	73.7906	70.8764	80.0673	90.9376	77.7815	87.6994	108.321	92.432	79.3555	91.24	6.59013	4.22648	88.4282	89.6863	68.7459	88.4792
Fibp	0.114728	51.8265	61.1286	-0.238157	48.9761	57.1185	54.8397	51.1528	49.821	51.477	48.3881	59.4434	68.6488	16.9123	62.874	52.2668	87.2638	42.895	64.9461	53.4483	50.2556	59.8398	75.9461	44.3565	73.6267	68.9812	58.0691	55.7992	59.245	3.79635	3.69778	51.6819	52.0291	59.7618	61.9829
Ptpre	0.114788	6.8633	9.29884	-0.43815	3.90075	3.55878	3.48557	7.46757	11.2854	9.67824	5.25482	5.63148	7.21929	7.12096	8.01202	9.74465	5.57003	21.2471	14.9876	11.7666	12.4713	4.42477	6.42494	8.19859	6.73042	6.95301	5.43718	8.53919	8.13433	0.776031	1.36257	6.37588	7.54568	13.2085	6.8553
Zfp612	0.114959	29.1554	35.5806	-0.287327	21.8875	28.6482	41.8269	28.3768	35.0949	27.6321	32.4047	27.0624	37.1465	15.5771	28.5174	25.6904	27.2932	12.0266	60.5747	45.2715	42.4765	26.3379	28.6651	38.6805	38.9548	34.5821	25.011	40.782	41.8918	2.0878	3.45958	30.8387	26.7988	37.5285	34.3632
Phyhd1	0.114962	1.69041	2.50712	-0.568662	1.51696	0.355878	1.85897	1.12014	3.16542	3.22608	1.3137	0.93858	1.44386	2.67036	1.49377	1.18117	2.41368	2.00444	8.11826	1.99434	2.46956	1.47492	1.31794	2.1022	1.22371	1.28082	1.30492	3.09177	3.79602	0.268526	0.535241	1.79388	1.54555	3.40006	1.94904
Dtx2	0.115066	11.0319	9.63569	0.195224	17.5534	12.9896	11.6186	14.0017	13.3498	9.8185	10.2907	10.168	9.84448	5.34072	10.3206	7.08702	9.28339	3.60799	12.1774	6.78075	8.64347	8.21743	8.40185	11.1417	11.4213	11.8933	12.1793	11.4837	10.0323	0.96866	0.727354	12.8032	8.55215	8.0986	10.5964
Hdgfl2	0.115082	27.6321	33.0501	-0.258308	22.7544	28.4703	21.1458	30.9904	35.0949	27.9126	28.0257	24.4031	27.9583	22.6981	35.8504	26.281	28.7785	23.6524	63.0727	43.4766	39.6365	20.0168	23.5581	36.9988	28.7572	29.8248	24.7935	32.2428	34.842	1.40252	3.26645	27.7706	27.4382	39.7233	28.8793
Chst2	0.115087	1.68396	2.24436	-0.41445	1.73367	1.77939	1.39423	2.42696	2.06441	2.38449	1.09475	1.5643	0.918818	0.89012	2.03695	1.9194	1.85668	2.80622	1.87345	1.39604	2.34608	1.68563	2.14165	2.94309	2.85533	1.82974	1.95738	2.50287	2.98259	0.158511	0.153294	1.8397	1.46592	2.05569	2.36228
Sec31b	0.115247	12.4718	18.6467	-0.580251	6.93467	10.3205	9.75961	17.9222	20.7817	15.5693	12.6991	7.50864	13.5198	11.1265	13.0365	10.4829	5.1987	3.20711	53.7054	33.106	25.56	6.95321	5.76597	25.2264	15.9083	19.7612	9.78692	17.0784	21.1492	1.22935	4.03725	13.4267	11.1349	24.1554	15.2037
Slc17a9	0.1154	2.85989	3.97874	-0.476351	1.51696	2.13527	2.55609	4.85392	4.26644	3.50661	1.97056	2.65931	2.62519	1.78024	3.93811	2.50999	2.41368	5.21155	5.62034	7.17962	5.80347	2.94985	1.48268	4.83507	4.48694	2.56164	0.652461	3.239	5.28731	0.316626	0.551839	2.97226	2.70257	5.24573	3.18687
Iqgap3	0.115405	3.03622	4.45366	-0.552713	1.51696	0.889696	1.16186	1.86689	5.36746	5.8911	2.62741	1.87716	4.85661	0.89012	4.6171	4.87233	4.64169	8.41865	5.3081	5.38472	7.28521	1.26422	4.11855	1.89198	5.71066	3.65948	1.08744	3.97514	5.15174	0.579839	0.626258	2.7602	3.42266	6.20767	3.3574
Sirt6	0.115431	5.14631	6.724	-0.385782	4.98429	4.27054	4.64743	5.97405	8.12	7.43401	4.16006	4.6929	4.85661	1.78024	6.11086	4.72468	2.04234	7.21599	12.4896	7.17962	11.4835	3.58196	4.61278	5.88617	7.13832	5.67219	4.56723	7.95028	7.59204	0.4938	0.839482	5.65577	4.43306	8.08221	5.87512
D430040D24Rik	0.115522	1.85072	1.4739	0.328447	1.51696	2.84703	1.85897	1.30682	2.47729	1.68317	1.53266	0.93858	1.3126	1.78024	2.44434	2.50999	1.48534	2.40533	1.5612	1.1966	2.46956	0.63211	0.494226	1.68176	1.63162	1.28082	1.08744	1.47227	1.76244	0.178036	0.16562	1.88899	1.79715	1.82361	1.25533
Dot1l	0.115531	31.6053	47.279	-0.581036	18.4202	16.7263	17.4279	42.1918	53.3993	42.0793	27.1499	17.6766	25.4644	42.2807	37.6158	38.831	14.1107	38.8862	137.386	73.7906	62.4799	17.2777	13.6736	47.9302	42.422	38.6075	22.1837	54.7686	51.1107	3.79958	9.52079	31.0564	32.3737	65.3307	35.9967
Pparg	0.115536	14.0337	10.622	0.401837	35.5402	26.335	8.36538	25.5764	5.78034	6.73269	9.63383	19.5538	13.126	4.4506	6.51825	6.79173	15.0391	15.6346	11.2407	11.3677	15.9287	7.37462	8.07236	6.93727	12.4411	10.6125	7.82954	7.06691	8.54104	3.08563	0.959008	16.852	10.0881	13.8422	8.60941
Mis18bp1	0.115609	1.84552	3.34977	-0.860038	1.08354	0.889696	0.232372	1.6802	2.61492	3.9274	1.53266	0.93858	1.18134	2.2253	2.44434	3.39586	0.371335	18.4409	0.624482	2.59264	8.76695	0.842813	1.48268	0.420441	2.24347	0.182974	1.95738	2.50287	3.11816	0.331761	1.45839	1.70868	2.03709	6.15925	1.59385
Arfgap1	0.115761	55.3258	64.2589	-0.215945	40.0911	47.8656	52.9807	58.8071	78.0346	73.0777	50.7966	38.6382	62.0859	30.2641	69.2564	62.0114	58.2997	68.9528	95.5457	78.577	71.1234	46.3547	43.9861	53.1858	63.0212	66.7855	53.5018	64.0439	71.9888	4.40485	4.01916	57.3791	52.4512	74.4997	57.8585
Top3b	0.11578	30.8946	35.494	-0.200221	29.0389	25.0894	27.6522	31.3638	43.903	39.274	25.6172	25.3417	37.0152	18.6925	37.48	30.2675	34.1629	28.0622	46.2117	47.4653	40.3773	23.1774	30.642	36.7886	39.3627	31.6545	25.6635	38.1319	39.7226	2.18203	2.15241	31.7055	29.7594	39.2559	33.1429
Mat2a	0.115902	76.182	89.649	-0.234837	86.2499	81.4962	99.4551	72.4354	71.8414	83.0365	81.4497	88.6958	93.1944	27.1487	55.9483	73.2325	72.0391	58.1288	93.0478	93.5345	77.5442	100.084	80.7236	104.48	97.897	96.6102	85.9074	108.507	96.9341	5.78344	4.10324	82.2806	67.644	78.8589	96.3928
Slbp	0.115968	18.1635	16.4819	0.140157	19.287	27.0468	17.8926	19.0423	17.2034	16.8317	14.4507	20.023	18.6389	9.34626	20.7769	17.4223	16.3388	15.6346	16.861	15.5558	18.6452	19.3847	19.4396	10.7212	16.1122	16.2847	16.529	16.4895	16.2687	1.24086	0.629164	18.8221	17.2415	16.6071	16.4037
Cbs	0.11598	2.61314	2.12215	0.30026	3.46733	3.02497	2.09134	2.24027	3.0278	1.9637	2.40846	2.81574	3.80653	0.89012	3.25913	2.36234	2.59935	0	1.87345	3.98868	1.35826	2.31774	2.80062	2.31242	2.24347	1.64677	1.95738	1.91396	2.57587	0.238112	0.262366	2.60341	2.62677	1.96395	2.22103
Snora31	0.116046	0.830447	1.26051	-0.602051	0.216708	1.06764	0.929487	0.933446	0.688136	1.26238	0.437902	0.93858	1.05008	0.44506	0.814782	1.18117	0.742671	2.00444	1.24896	0.797736	1.97565	2.10703	0.82371	1.26132	1.63162	0.548922	0.869948	0.883364	1.49129	0.097318	0.154713	0.790813	0.885934	1.35389	1.20215
Tgfb2	0.116055	18.3603	23.3042	-0.344002	17.12	16.1925	13.2452	23.7095	26.2868	19.0759	11.3854	18.6152	19.8202	13.7969	19.9622	21.1134	15.2248	46.1021	26.5405	23.1343	39.6365	13.9064	16.6389	27.7491	21.0071	23.7866	14.7891	15.4589	18.9801	1.30534	2.85413	18.145	18.6616	30.1276	19.0395
Mlxipl	0.116127	10.8333	15.6467	-0.530392	10.6187	10.1425	9.52724	18.6689	15.0014	9.25744	6.13062	8.29079	10.632	11.1265	9.23419	11.3688	5.94137	6.8151	46.5239	18.5474	17.1635	6.3211	4.61278	26.0673	13.0529	18.2974	12.3968	13.8394	13.8284	0.975026	3.21077	11.3353	10.1305	18.9982	13.552
Clec4d	0.116186	4.68451	7.31098	-0.642166	1.95038	3.91466	11.3862	1.86689	6.46847	10.8004	4.59797	4.06718	5.64417	1.78024	2.85174	0.885877	5.1987	28.0622	4.37137	5.98302	12.7182	9.06024	7.24865	0.840881	4.6909	1.64677	3.47979	6.18355	5.55846	1.03268	2.0028	5.85499	3.04584	11.2667	4.83865
Sdhd	0.11622	684.349	584.984	0.226337	798.57	789.872	709.431	610.287	621.111	705.109	698.672	753.68	591.719	567.897	645.035	720.809	682.7	264.185	355.33	464.282	419.208	784.87	825.193	515.881	602.066	685.786	832.541	599.951	572.792	23.1335	51.4911	704.722	655.828	437.141	677.385
Fam57b	0.116349	2.00903	2.90206	-0.530575	1.73367	1.24557	2.32372	3.54709	2.89017	1.40264	1.97056	1.5643	0.656299	2.67036	2.03695	2.06705	1.48534	2.40533	8.74275	2.59264	4.81565	1.47492	1.64742	2.52264	1.42766	2.37866	3.69728	2.50287	2.03358	0.235981	0.576589	2.15906	1.79899	4.00834	2.21063
Senp3	0.116536	46.2723	51.6541	-0.158734	48.326	42.3495	39.0384	49.0993	53.3993	54.9836	53.6429	39.5768	50.6663	23.5882	55.2694	45.3274	47.1596	43.2959	64.9461	58.2347	58.1582	44.037	40.1971	52.1347	58.7382	54.7092	45.2373	53.0018	51.653	2.75962	2.11537	48.6913	42.8856	54.3589	49.9635
Dock6	0.11669	110.455	143.069	-0.37326	84.0829	78.8271	87.1394	154.952	167.767	140.966	111.008	82.2822	115.771	40.0554	144.488	118.117	72.0391	53.3181	354.706	206.414	165.214	81.9636	94.0677	144.842	144.398	139.243	91.5621	149.583	162.551	11.2926	22.3021	117.82	100.143	170.338	126.026
Stag1	0.116714	86.0501	81.5897	0.0767893	70.8636	64.7699	76.915	78.2228	91.7973	89.2081	86.0476	95.7352	94.2445	67.6492	101.984	115.164	47.9023	56.9261	98.0437	87.3521	105.327	75.8532	75.1224	81.5655	87.4954	69.1642	74.1631	101.292	100.459	4.52014	5.05108	79.6892	94.9553	79.1102	83.1394
Daam2	0.116825	34.9696	47.602	-0.444921	16.2531	17.0822	17.8926	55.26	62.2075	46.0067	32.6237	29.5653	46.5972	12.9067	52.825	30.4151	20.4234	17.6391	93.9845	72.3945	59.6399	21.0703	28.5004	46.2485	57.1066	36.7778	26.0985	66.5468	72.3955	5.16948	7.10122	35.3322	34.4619	52.8163	44.343
Nfrkb	0.116901	17.2266	21.8439	-0.342593	12.7858	12.0999	15.8013	19.9757	26.1492	23.9852	18.8298	14.548	16.0137	14.2419	15.7524	16.5364	13.1824	12.8284	46.8361	29.3168	30.0052	11.1673	11.8614	19.1301	20.8031	21.225	16.529	27.0898	23.9963	1.29735	2.87015	18.5181	15.4185	26.4338	18.9752
Cd300c2	0.116987	6.72699	9.24942	-0.459403	5.201	3.91466	2.55609	6.16074	11.8359	12.4835	10.7286	6.10077	6.69425	1.78024	8.691	4.57703	9.84039	23.2515	14.3631	8.97453	15.8052	4.42477	6.58968	3.99419	6.93437	4.75732	6.52461	6.91969	7.86318	1.06231	1.58966	7.55436	5.56866	14.4469	6.00098
Rpl9-ps6	0.116988	2.16053	3.1837	-0.559319	3.68404	3.38084	1.85897	2.05358	0.825763	1.26238	4.16006	2.34645	2.49394	0.89012	1.49377	1.47646	1.85668	6.8151	2.49793	1.79491	2.22261	4.84618	3.95381	2.31242	4.07904	2.74461	5.21969	2.50287	0.542288	0.329929	0.492775	2.46081	1.74015	3.03744	3.27511
Zfp91	0.117017	220.439	207.541	0.0869818	164.265	161.925	183.341	187.623	269.336	300.446	260.113	203.359	209.884	177.579	269.014	258.381	148.163	195.633	221.379	247.498	242.388	179.73	168.037	173.011	205.38	191.94	227.491	253.084	244.301	14.4993	9.95396	218.15	223.643	211.012	205.372
Nebl	0.117028	989.238	856.903	0.207186	748.077	739.871	998.733	792.309	912.33	963.896	883.247	1066.23	924.856	1007.17	1063.56	1770.57	515.971	147.126	1011.66	1054.81	837.058	1057.52	893.89	839.2	963.673	941.584	771.427	1028.97	1076.85	81.4845	75.8891	862.638	1166.48	713.324	946.639
Mnat1	0.117106	29.5547	26.8988	0.135848	34.2399	32.0291	33.4615	25.7631	28.7641	26.9307	27.8067	30.3474	30.4523	21.808	32.0481	31.0057	28.5928	28.4631	17.1733	28.9179	28.153	29.4985	28.1709	20.3914	28.7572	28.7269	30.4482	24.7342	27.6567	1.06812	1.12092	29.8565	29.1323	26.26	27.298
Cplx2	0.117167	12.6945	11.4159	0.153153	16.9033	10.3205	7.66826	11.9481	16.6529	16.2707	11.3854	11.1065	14.0448	4.89566	13.7155	17.4223	8.16938	8.81954	11.2407	10.57	11.36	5.68899	10.0493	11.5621	17.132	15.5528	12.1793	12.6616	13.4216	1.17797	0.868674	13.0213	12.2369	10.0319	12.2809
Cyr61	0.117268	31.2439	55.5224	-0.829497	46.1589	63.8802	98.0608	42.5651	17.341	17.533	13.137	12.0451	15.7512	20.0277	16.024	12.4023	22.6515	145.122	28.4139	19.1457	57.5408	217.657	11.5319	127.814	19.5794	32.9353	7.39456	13.8394	18.1667	8.08553	18.9793	42.668	15.2501	54.5747	56.1147
Map2k2	0.117423	56.5665	64.2038	-0.182712	51.5766	52.8479	46.242	49.286	67.7125	70.1321	58.022	43.644	56.1792	44.9511	79.4412	58.7632	69.0684	52.5164	53.3932	64.816	72.1112	49.726	56.5065	69.5829	71.3832	81.2404	61.5488	68.9024	63.8545	3.32639	2.64688	56.5456	56.5957	62.381	65.3431
Gm30238	0.117676	1.75562	2.61482	-0.574727	0.866834	1.60145	3.2532	1.12014	2.47729	2.24423	1.75161	1.40787	2.36268	0.44506	1.76536	1.77175	1.85668	4.40977	4.68361	5.58415	4.56869	1.05352	1.15319	1.0511	1.42766	1.09784	2.17487	2.35564	2.57587	0.230473	0.469213	1.90211	1.55054	4.22058	1.61121
Cstb	0.1177	30.9637	40.3843	-0.383217	49.6262	43.0613	28.8141	30.617	24.6353	32.2608	38.7543	35.3532	26.9082	8.01108	26.2088	27.3146	35.2769	117.059	19.3589	31.3111	46.5512	43.6156	33.2779	28.1695	32.8363	35.8629	46.7597	27.5315	27.3856	3.14954	7.03658	35.3956	24.7592	49.9115	34.4299
3110053B16Rik	0.117754	0.877059	1.41302	-0.688033	0.866834	1.06764	1.39423	0.933446	0.96339	0.841586	0.218951	0.62572	1.05008	0	1.08638	1.47646	1.29967	3.20711	1.5612	1.79491	0.987825	0.421407	0.329484	1.68176	1.83557	2.01271	1.08744	1.47227	0.67786	0.129024	0.220446	0.89801	0.847727	1.77014	1.18981
Supt3	0.117764	9.91675	12.1494	-0.292945	8.88504	12.2778	13.2452	6.34743	6.19322	9.39771	12.2612	10.9501	10.7633	7.12096	11.8143	9.74465	15.5961	7.21599	9.36723	9.77226	10.3722	10.3245	15.1563	13.6643	16.7241	15.1868	11.9618	11.4837	11.1169	0.723396	0.829711	9.80109	10.0787	10.4647	13.2023
Dnajc6	0.117888	2.73305	1.95469	0.483568	6.28454	4.44848	1.85897	5.97405	2.47729	1.40264	3.50321	2.34645	1.05008	0.44506	1.08638	1.9194	1.67101	2.00444	0.936723	1.39604	1.35826	2.73914	1.48268	3.36353	2.24347	3.65948	1.7399	1.32505	1.49129	0.580985	0.239459	3.70703	1.36947	1.47329	2.25557
Sort1	0.118047	125.088	160.854	-0.362808	80.6155	82.5638	94.3429	167.834	185.934	154.852	119.985	71.4885	151.08	85.0065	167.981	139.378	119.57	57.327	224.813	193.052	156.817	74.1676	81.0531	296.831	187.432	188.28	143.324	186.095	182.344	12.322	19.1492	126.59	122.987	150.316	167.441
Osbp2	0.11805	15.6055	21.5837	-0.467884	10.6187	13.8793	14.8718	28.5634	18.5797	13.0446	12.2612	17.6766	16.9325	12.0166	16.5672	12.2546	21.7231	2.00444	34.6587	26.5247	22.8434	6.3211	17.4627	37.4192	23.2505	25.4334	10.2219	27.2371	25.4876	1.44876	2.97549	15.9741	15.0895	21.5509	21.6042
Ddit3	0.118054	26.102	31.9609	-0.292148	34.8901	37.9011	29.0465	19.6024	23.6719	23.2839	28.9015	27.0624	33.7338	7.56602	25.1224	22.4422	35.2769	38.8862	23.1058	30.1145	29.8817	44.6691	31.96	24.806	23.6584	26.8972	45.2373	29.0038	31.995	2.41577	2.10385	28.1853	23.1854	31.453	32.2783
Tnfaip3	0.1181	7.07644	6.32466	0.162034	6.71796	4.80436	4.41506	5.97405	9.90915	9.25744	6.78747	5.78791	6.69425	5.78578	9.77738	9.00642	3.71335	9.22043	6.24482	6.78075	8.39651	5.47829	5.43649	7.35771	6.93437	6.58706	3.91477	4.56405	7.59204	0.581716	0.480436	6.83793	7.41035	6.87117	5.9831
St6galnac2	0.118106	0.331046	2.85156	-3.10665	0	0	0.232372	0.560068	0.550508	0.420793	0.437902	0	0.525039	0	0.950579	0.295292	0.185668	5.21155	12.4896	8.37622	8.27303	0.210703	0	0	0.407904	0.365948	0	0.736137	0.813433	0.0904955	1.22936	0.31452	0.354182	6.90722	0.316766
St6galnac2	0.118106	4.83424	6.28697	-0.379075	4.76758	5.33818	1.85897	3.73378	7.84475	4.90925	5.03587	5.63148	6.43173	3.56048	4.6171	4.28174	5.7557	5.21155	12.4896	8.37622	8.27303	3.58196	6.75442	3.57375	7.75018	4.57435	2.60985	5.59464	7.18532	0.450835	0.759203	4.78405	4.90451	8.02123	5.20306
Rbm3	0.118168	134.554	162.354	-0.270955	113.122	118.863	105.264	115.001	154.968	177.575	204.719	138.441	105.533	52.9622	149.105	179.095	143.15	288.239	93.0478	134.219	170.276	152.339	118.614	147.995	167.037	146.562	232.059	163.864	153.196	12.4803	14.2666	141.359	125.027	165.786	160.208
Rps6kb1	0.118181	71.8548	68.1751	0.0758404	61.7619	58.0082	57.6282	66.2747	83.9525	90.751	82.1065	77.2765	68.3863	55.1875	77.9474	82.9772	59.0423	61.3359	67.444	77.7792	86.0642	60.0505	59.1424	53.8164	57.5145	62.2111	77.8604	81.8584	82.1567	3.65416	3.25159	71.4976	72.355	70.3331	66.8263
Slc12a9	0.118201	6.30673	8.96923	-0.508093	3.90075	3.55878	3.48557	12.1348	8.12	8.97692	5.69272	4.06718	5.90669	5.34072	8.14782	6.34879	3.71335	3.20711	26.2282	10.9689	12.3478	4.63547	3.95381	10.511	6.32251	8.23383	4.34974	12.3671	9.76119	0.790231	1.79018	6.55279	5.96224	11.2931	7.51683
Tmx3	0.118219	116.907	106.145	0.139319	121.357	103.739	95.2724	134.043	105.698	138.581	162.68	127.803	97.1322	71.6547	125.476	119.446	59.228	101.425	109.284	94.9305	119.527	113.148	88.4665	90.3948	104.627	84.534	143.976	137.216	133.132	7.20591	6.84251	123.053	108.302	96.8789	111.937
Gm40457	0.118276	2.10998	1.699	0.312543	3.03392	3.02497	0.697115	1.30682	1.92678	2.24423	3.72216	2.03359	1.44386	2.2253	2.03695	1.62411	1.85668	3.60799	2.49793	1.99434	1.85217	0.63211	0.82371	1.68176	1.42766	1.09784	1.95738	1.03059	1.62687	0.252051	0.224792	2.27943	1.87276	2.36182	1.28474
Flt3l	0.118342	10.0604	14.2943	-0.506753	6.93467	7.29551	3.2532	16.0553	13.7627	10.9406	10.2907	10.6372	12.2072	4.89566	15.8882	8.56348	10.5831	4.81066	45.8994	22.9349	16.793	5.26758	9.06081	8.40881	15.5004	13.1741	5.87215	13.6921	13.8284	1.22659	3.11942	9.79038	10.4384	20.2042	10.6005
Lgals7	0.118375	6.82823	4.32188	0.659851	11.0521	11.2102	8.83012	5.78737	5.78034	4.20793	10.0717	5.94434	2.75645	2.2253	2.85174	11.2211	10.2117	5.21155	0.624482	1.1966	2.96347	8.63884	0.658968	4.62485	1.22371	5.12327	10.0044	3.53346	2.16915	1.05343	0.988468	8.13426	4.99979	4.04157	4.49708
Mir208b	0.118453	9.34005	15.4764	-0.728569	3.03392	5.16024	5.80929	33.7907	15.0014	7.8548	6.13062	2.97217	7.08803	9.79132	5.70347	9.74465	4.27036	5.21155	51.5198	21.9377	16.0522	4.00336	5.27175	28.3797	8.15808	12.6252	7.61205	18.2562	17.8955	2.52477	3.82928	10.9687	7.05993	19.7983	12.7752
Gm13910	0.118461	50.2811	41.1313	0.28978	68.0464	63.5243	58.3253	49.6593	36.0583	38.8532	42.9143	71.0192	50.2725	50.2918	38.9737	35.4351	49.0163	7.21599	36.5322	37.693	27.9061	59.2076	75.9461	35.1068	46.5011	43.5478	37.8428	37.2485	40.9428	3.77198	4.60677	51.0545	49.1985	31.6727	47.0429
Amotl2	0.118487	62.1013	77.2662	-0.315214	59.3781	61.2111	64.5993	85.877	63.0332	66.4853	62.8389	56.1584	57.3605	32.9345	83.5151	51.8238	52.1726	39.287	100.854	69.403	79.3964	78.5923	48.1047	134.121	92.5942	103.38	30.0132	80.8278	95.7139	4.13915	8.45008	66.2033	56.3585	68.2226	82.9184
Paxx	0.118529	13.0086	16.0548	-0.30353	16.0364	17.616	13.9423	12.6949	14.1756	11.6419	12.9181	15.4866	18.1138	3.56048	10.3206	9.597	20.6091	24.4542	11.8652	17.5502	18.5217	12.6422	18.6159	10.7212	14.2766	15.0039	16.3115	12.956	15.1841	1.2024	1.1134	14.1465	11.4157	18.6001	14.4639
Rock1	0.118675	143.179	130.578	0.132909	99.0357	100.18	102.708	139.27	152.491	139.142	147.792	124.362	120.234	191.376	173.005	228.556	72.5961	66.1466	168.61	171.912	187.069	97.7664	108.565	125.922	129.51	101.002	115.268	165.925	187.225	11.8382	12.0793	125.803	167.507	133.267	128.898
Zfp783	0.118797	2.48806	3.77628	-0.60194	1.30025	2.84703	2.32372	1.6802	4.26644	3.36634	2.18951	2.81574	2.75645	0.89012	2.17275	3.24822	1.48534	2.40533	9.67947	7.17962	5.55651	0.210703	1.9769	2.52264	4.89485	1.82974	1.52241	4.26959	5.55846	0.282442	0.780802	2.56764	2.37666	5.26126	2.84816
Ankrd63	0.118837	3.2821	5.34768	-0.704292	1.30025	1.95733	0.464743	5.2273	3.44068	3.50661	5.91167	3.59789	5.25039	2.67036	5.02449	1.03352	3.71335	0	11.2407	10.3706	7.16173	1.05352	2.63587	2.1022	7.34227	2.74461	2.60985	11.631	6.91418	0.551739	1.15177	3.11551	3.51533	6.49726	4.62918
Qrsl1	0.118916	40.4926	35.6551	0.183551	41.8247	40.926	55.7692	28.9368	42.6644	44.3235	27.3688	35.0403	44.2345	36.4949	43.5908	44.7368	37.6905	12.4275	44.3382	38.0919	32.8452	47.619	47.7752	24.1753	37.3232	37.8756	30.8832	40.3403	32.1306	2.31385	2.78833	40.2591	40.8195	33.0787	37.2653
Tmed7	0.119095	108.195	101.177	0.0967612	85.8165	83.0976	87.8365	115.934	102.67	137.74	132.027	115.289	103.039	72.0998	149.105	113.688	66.6547	90.6007	87.1152	111.683	134.715	86.8098	82.371	93.9685	108.095	83.985	100.479	140.16	128.658	7.13506	6.4374	106.446	110.644	98.1537	103.066
Tnip2	0.119108	17.6942	20.8219	-0.234818	14.9529	16.1925	16.266	16.0553	24.36	19.2162	17.5161	15.7994	23.233	8.45614	22.2707	18.0128	15.4104	15.6346	33.4098	26.5247	24.3252	16.6456	17.4627	17.8687	19.1715	17.1996	15.8766	22.8202	28.3346	1.29185	1.66171	17.7941	17.5544	23.0609	19.4224
Dancr	0.119137	3.06673	4.20257	-0.45457	5.201	3.91466	3.02083	2.24027	3.30305	2.94555	2.62741	3.59789	2.75645	2.67036	2.30855	2.21469	2.78502	10.0222	4.05913	1.99434	4.19826	7.16391	5.43649	3.78397	2.65138	2.37866	4.13225	2.50287	3.52487	0.258078	0.647259	3.32183	2.70959	4.61179	3.9468
Kif11	0.119148	2.71397	4.25506	-0.648779	2.6005	1.24557	1.16186	1.86689	4.26644	5.61057	3.72216	1.72073	1.9689	1.33518	1.90116	5.16762	2.78502	21.648	2.81017	1.39604	7.28521	1.26422	3.62433	1.68176	2.85533	1.46379	2.60985	2.50287	3.3893	0.47444	1.57312	2.92486	2.41872	7.18488	2.42393
Kcna1	0.11915	2.47643	4.19106	-0.759056	0.433417	0.711757	1.16186	2.05358	3.99119	1.82344	4.59797	3.75432	7.21929	0.44506	1.90116	1.62411	2.41368	1.20266	9.36723	5.18528	4.69217	0.210703	1.64742	3.15331	6.11856	1.09784	2.17487	10.3059	6.91418	0.614751	0.934178	2.11046	2.98879	4.5722	3.95285
Tbc1d19	0.119202	44.6651	42.4051	0.0749103	40.9579	44.8407	47.8686	39.7648	47.619	53.1602	46.8555	51.9348	46.7285	24.0333	48.0721	44.1462	36.0195	25.256	45.8994	45.8698	46.7982	41.0872	45.4688	36.3681	45.6853	34.0332	47.1947	50.2045	51.3818	2.27889	2.15888	45.8666	42.983	39.9686	43.9279
Pdgfb	0.119209	9.96214	13.1627	-0.401932	9.53517	8.1852	4.8798	13.6283	10.0468	10.9406	9.85278	12.6708	10.107	10.2364	10.4564	9.00642	10.5831	26.8595	15.612	17.1513	20.4974	7.58532	9.88452	12.6132	8.56598	6.22111	5.43718	17.2256	12.8793	0.656677	1.78284	9.58124	10.4954	18.1407	10.0515
Lzic	0.119215	31.2257	27.9996	0.157329	23.6212	29.182	30.4407	24.4563	35.9207	38.2922	26.712	28.001	32.0274	21.808	41.2823	42.965	28.5928	30.0666	17.7977	25.1287	21.6087	22.9667	29.3241	26.9082	31.6126	32.7523	32.1881	35.629	29.4191	2.11152	1.44211	29.8036	33.2167	24.6389	30.1
Skiv2l	0.119224	27.3263	32.8619	-0.266126	32.2896	30.7835	21.1458	39.2047	36.1959	26.6502	26.493	22.9952	25.9894	11.5716	30.8259	23.771	25.9935	20.8462	58.0768	37.0947	37.7843	28.0235	19.769	38.4703	39.3627	36.4118	22.4012	31.6539	31.3172	2.20695	2.96263	30.3947	23.0306	35.9591	30.9262
Cmas	0.11932	60.1953	67.9986	-0.175853	55.2606	56.9405	54.1426	52.4597	73.6305	78.2675	72.2537	61.6334	64.9736	22.253	72.6514	57.8773	69.4397	70.1554	56.5156	71.1979	71.3703	59.4183	71.3333	53.396	76.8899	69.1642	63.7237	69.4913	81.8855	4.46194	2.28512	63.2793	55.8777	67.7358	68.1628
Prdm9	0.119453	4.4663	6.44648	-0.529431	2.16708	3.55878	3.2532	7.09419	6.19322	4.90925	4.37902	4.22361	5.38165	3.56048	4.88869	3.98645	2.59935	2.80622	22.1691	9.57283	8.27303	2.31774	3.78907	2.52264	4.6909	5.12327	6.52461	6.77246	6.64303	0.404514	1.52035	4.50782	4.40818	9.08411	4.79796
Tgfa	0.119624	10.2997	8.89356	0.211762	15.603	12.4557	12.0833	16.4287	10.322	8.41586	12.4802	10.168	8.7944	3.11542	6.78985	6.93937	8.16938	5.21155	10.9284	8.77509	10.4956	8.63884	7.08391	13.0337	8.15808	10.9784	8.04702	8.0975	7.99875	1.14751	0.579283	12.5413	7.1614	8.71602	9.00453
Pidd1	0.119652	1.48141	2.24788	-0.6016	1.51696	0.889696	0.464743	1.49351	2.61492	1.54291	0.437902	1.40787	1.83764	0.44506	2.17275	2.95292	1.48534	3.20711	3.12241	2.79207	3.45739	0.63211	0.494226	2.1022	1.83557	2.37866	0.869948	4.26959	2.57587	0.250822	0.333473	1.28009	1.76325	2.81286	1.89477
Cnot3	0.119808	12.9447	17.4721	-0.432689	11.919	9.25284	9.06249	19.229	19.1302	14.307	8.32013	9.22937	12.0759	15.5771	16.1598	11.0735	8.91205	14.0311	40.5913	27.3224	23.9548	8.42813	8.89607	19.1301	18.5596	14.8209	8.04702	17.2256	17.2177	1.17155	2.65352	13.0315	12.8231	22.9623	14.0406
Zfp963	0.119821	5.43034	4.68678	0.212444	5.41771	4.9823	6.73878	7.28088	5.64271	4.06766	4.81692	6.57006	5.51291	3.11542	5.70347	5.31526	4.64169	2.80622	4.99586	3.19094	4.44521	6.3211	4.61278	5.04529	6.32251	7.31896	3.47979	3.68068	4.06716	0.344594	0.383622	5.56385	5.24343	4.01598	5.10603
Inpp5a	0.119823	148.016	181.201	-0.291838	86.4666	98.5783	120.136	106.039	202.725	218.111	169.468	125.926	166.437	132.183	202.473	147.646	175.642	298.662	182.349	236.329	233.868	100.716	140.69	142.95	164.997	166.689	143.759	177.262	191.699	13.2309	14.7255	143.075	154.933	225.37	153.595
Gm26631	0.119826	1.06146	1.48399	-0.483433	0.216708	1.42351	0.697115	0.746757	1.37627	0.841586	1.09475	0.93858	0.787558	1.78024	1.35797	1.47646	0.928339	0.801776	1.24896	1.39604	1.72869	1.26422	0.164742	2.73286	1.83557	1.28082	2.39236	1.6195	1.89801	0.131487	0.194101	0.913815	1.26816	1.22076	1.64851
Lck	0.119894	2.2963	1.64575	0.480563	3.25063	1.95733	0.929487	2.24027	1.92678	2.24423	1.53266	1.25144	0.787558	6.6759	2.98753	1.77175	0.928339	4.00888	2.18569	1.1966	2.22261	1.05352	1.15319	0.420441	1.22371	1.28082	2.82733	0.588909	2.30473	0.471688	0.292005	2.01163	2.69484	2.10842	1.35658
Krba1	0.120069	33.5798	48.152	-0.520002	19.7205	19.7513	23.9343	36.7778	64.4095	46.9885	31.7479	17.5202	27.1708	31.5993	41.5539	41.7839	14.2964	17.2382	122.398	82.1668	60.7512	16.6456	19.4396	50.6631	44.8694	44.0967	33.493	57.4187	62.4987	4.12009	8.85348	34.7614	31.9256	59.3702	41.1406
Dpf2	0.120071	39.5088	45.8407	-0.214456	37.7073	37.9011	38.5737	48.1658	47.619	36.609	37.2216	37.0739	49.6162	26.2586	45.7636	31.5963	44.5603	23.2515	66.5073	55.2432	47.2921	39.1908	38.8791	59.4924	49.5603	46.4754	32.4056	47.1128	45.9589	2.12512	3.23282	40.5425	38.0617	47.3709	44.8844
Akap5	0.120097	2.26008	1.60244	0.496108	2.38379	1.42351	2.09134	1.30682	1.78915	0.841586	0.437902	1.5643	2.10016	2.67036	1.35797	9.15407	0.742671	3.20711	3.12241	0.598302	2.46956	0.421407	1.9769	1.89198	0.815808	1.64677	1.08744	1.76673	1.08458	0.681669	0.265946	1.46773	3.36937	2.02801	1.33645
Ntrk2	0.120101	6.12147	3.67686	0.735402	15.3863	11.744	3.71795	11.5747	2.61492	0.280529	3.94111	17.0509	4.59409	0.44506	1.22217	0.885877	9.46905	0.400888	1.24896	5.98302	3.82782	3.79266	1.48268	4.41463	6.11856	4.9403	3.04482	1.17782	1.89801	1.83976	0.73719	7.03707	4.83962	4.18595	3.35868
Tbl2	0.120163	14.1826	16.7612	-0.240999	10.6187	13.7013	14.1747	15.6819	19.2678	16.1304	16.2024	11.4194	18.9014	5.78578	17.382	10.9258	17.2671	15.2338	23.1058	20.7411	20.6208	10.5352	14.8268	17.2381	14.2766	12.6252	14.7891	17.5201	19.1157	1.18589	1.01926	15.111	12.8829	19.3937	15.1158
Pear1	0.120188	28.9335	35.1737	-0.28176	32.723	28.8262	24.1667	38.6447	35.5078	28.3334	28.6825	22.8388	28.6146	15.132	36.122	27.6098	23.0228	24.0533	72.4399	41.2828	43.5878	20.0168	22.8991	35.317	34.6718	35.131	26.0985	39.0152	39.7226	1.94171	3.96747	30.9835	26.0635	40.8773	31.609
Stau2	0.120199	74.1342	70.0591	0.0815668	69.3467	64.2361	81.0977	51.3395	77.2088	90.4705	81.8876	76.4943	68.5176	64.5337	84.6015	79.8766	67.7687	62.5386	68.3808	77.5798	80.6312	67.4251	68.2032	54.8675	67.3042	76.8491	73.0757	73.6137	72.5311	3.2743	1.96436	73.6553	74.8047	71.3798	69.2337
Plxnb3	0.120268	8.09807	10.9825	-0.439553	8.66834	7.11757	8.59775	9.70784	7.70712	8.83665	5.47377	11.4194	11.9446	1.33518	8.691	7.6776	15.0391	0	15.2998	14.7581	10.3722	4.42477	10.214	12.8234	13.0529	14.089	5.87215	11.7782	15.0485	0.832229	1.38077	8.01558	8.21356	11.0938	10.9129
Galnt12	0.120294	2.20304	1.801	0.2907	3.25063	2.66909	0.929487	2.98703	2.33966	2.10396	2.84636	2.50288	1.57512	1.33518	2.71594	1.18117	2.04234	2.40533	2.49793	1.79491	1.23478	1.05352	1.64742	1.68176	1.01976	2.74461	2.60985	1.32505	1.35572	0.232454	0.174923	2.4466	1.86206	1.99506	1.67971
Bscl2	0.120376	26.7567	31.8799	-0.252749	27.0885	33.0967	21.8429	26.8832	28.4888	27.6321	21.6761	33.3196	33.865	12.0166	29.3321	25.8381	46.9739	28.0622	32.1608	42.0806	32.5982	17.067	30.9715	34.0557	35.8956	35.6799	21.7487	28.2677	28.8769	1.84613	2.24739	26.6726	26.8743	36.3751	29.0704
Stab1	0.12048	136.396	170.283	-0.320127	151.913	129.006	121.53	219.92	179.191	134.233	109.256	107.467	127.847	69.8745	139.463	147.056	96.1759	111.447	323.482	189.861	185.217	105.773	103.952	257.1	194.57	226.339	101.349	156.944	161.466	11.3266	20.0464	149.293	118.342	181.237	163.437
Cys1	0.120726	10.7363	13.7008	-0.351769	16.9033	15.4807	10.9215	16.6153	9.77153	7.29374	14.2318	11.1065	9.97574	2.67036	6.92564	6.93937	15.0391	8.81954	17.7977	15.7553	14.0765	11.5887	14.4973	18.2892	7.34227	16.6506	15.2241	11.7782	11.2525	1.33253	0.964857	13.0311	7.52353	14.2976	13.3279
Ppcdc	0.120819	12.4344	14.7351	-0.244925	12.5691	12.0999	13.7099	11.0147	16.1024	13.3251	9.85278	10.7937	14.4386	9.79132	13.8513	11.6641	16.7101	16.8373	21.8569	16.553	14.2	8.42813	14.3326	10.9315	15.2964	15.7358	10.2219	16.4895	13.9639	0.581963	0.994415	12.6677	12.1078	17.2315	13.1749
AC131339.2	0.120827	77.5213	67.9434	0.190261	71.7305	68.8625	90.6249	63.8477	79.2732	93.1355	98.9657	73.5221	63.0047	75.2152	69.3922	82.6819	69.8111	12.0266	90.2376	75.1866	63.7147	54.7829	74.2987	52.1347	60.1658	54.5262	95.0419	96.8756	84.4614	3.51934	6.58587	80.92	72.7632	62.1953	71.5359
Gamt	0.120946	4.79307	6.09619	-0.346958	7.58479	5.16024	4.64743	5.04061	4.95458	4.06766	4.37902	4.06718	3.80653	1.78024	5.97507	6.05349	7.42671	5.21155	7.18154	5.78358	5.30956	5.26758	6.91917	7.56793	8.36203	8.78275	3.91477	4.26959	3.25373	0.429278	0.503485	5.11919	4.3365	6.18259	6.04219
Piwil2	0.12096	1.64804	1.26029	0.386999	1.30025	1.95733	2.78846	1.49351	2.33966	1.40264	0.875803	0.78215	2.10016	1.33518	1.62956	1.77175	0.557003	0.400888	1.87345	2.39321	2.22261	1.05352	0.329484	1.0511	1.42766	2.01271	0.652461	1.32505	1.08458	0.175896	0.200179	1.73681	1.52376	1.48943	1.11707
Ercc2	0.121063	4.3932	5.58187	-0.345475	3.46733	4.44848	2.78846	5.97405	5.78034	4.90925	4.59797	4.06718	5.64417	2.2253	5.56767	3.24822	4.45603	3.60799	9.36723	7.17962	7.9026	3.37125	3.1301	7.14749	7.34227	4.57435	3.26231	6.478	4.74502	0.377337	0.599643	4.56655	4.15051	6.50269	5.00635
Tfe3	0.121196	19.9263	24.0095	-0.268929	17.5534	20.2851	15.1042	25.7631	26.9749	26.2294	21.8951	15.9559	18.2451	10.2364	25.6656	15.2076	18.7524	28.864	37.7812	30.1145	26.0539	18.3312	13.6736	30.482	21.211	24.8845	15.2241	23.7036	23.0473	1.63652	1.95448	21.9722	17.0621	28.3132	21.3196
Pex3	0.12124	49.4308	45.4236	0.121967	61.5452	50.3568	49.2628	44.8054	48.4447	53.4407	49.4829	60.8513	46.7285	24.0333	52.6892	51.5285	46.2313	40.8906	40.5913	44.2743	42.5999	51.2009	51.2348	34.4761	43.2378	48.854	50.892	48.4378	47.5858	2.85153	1.4459	51.0484	47.1662	42.9175	46.9899
Hmgb3	0.121333	42.764	39.035	0.131627	42.0414	38.6128	43.6859	32.4839	52.8488	43.2014	38.9732	46.3033	44.6283	29.819	47.1215	53.4479	44.9316	31.2693	37.1567	42.28	33.7095	41.5086	44.1509	34.4761	33.856	39.3394	49.8045	37.6902	37.2823	2.14603	1.53285	41.6925	44.264	37.8694	39.7635
Zfr2	0.121356	5.52066	7.84263	-0.506497	3.90075	5.87199	4.18269	10.6413	9.08339	2.52476	4.16006	3.44146	6.16921	4.4506	6.65405	5.16762	3.34202	2.80622	24.667	8.37622	10.7426	3.79266	4.77752	7.14749	7.75018	7.13598	5.0022	8.68641	7.72761	0.713368	1.60934	5.76642	5.17659	9.98682	6.50251
Hps1	0.121401	5.79811	7.81717	-0.431065	6.50125	5.87199	1.39423	10.0812	9.08339	7.43401	6.56852	5.47505	4.59409	4.00554	5.02449	3.54351	4.27036	3.20711	15.9243	11.3677	10.1252	4.42477	5.93071	5.46573	7.54622	12.0763	3.69728	8.0975	9.49005	0.72014	1.10602	6.70494	4.52854	8.97894	7.09107
Dscr3	0.121439	62.7554	56.7871	0.144176	59.8115	59.2538	64.5993	47.4191	68.263	77.9869	74.8812	65.8571	66.9425	27.5937	72.244	68.2126	66.8404	42.895	42.777	52.4511	44.8226	50.3581	70.0154	51.2938	64.6528	65.6876	57.1991	67.2829	61.9564	4.1183	2.85887	64.6021	60.17	49.9572	61.0558
Sorbs1	0.121459	87.1777	126.484	-0.536927	73.0307	61.389	62.0432	125.829	119.873	76.7246	68.5316	80.5615	86.7627	164.227	58.8001	68.3602	54.4006	96.6141	260.721	189.263	168.795	70.3749	60.4603	187.306	99.9365	106.125	80.9052	135.449	133.945	9.81512	17.5552	83.9173	91.7423	153.959	109.313
Ppp1r3c	0.12157	384.805	329.782	0.222617	291.256	335.949	382.484	278.727	418.524	503.549	407.905	395.924	360.964	241.223	560.434	440.724	310.251	252.56	181.412	261.657	255.6	526.126	365.398	376.715	341.824	355.701	332.538	360.118	367.265	27.7901	24.1054	374.056	399.854	252.296	378.211
Asb12	0.121596	10.185	8.15922	0.319947	12.1357	14.769	13.4776	6.16074	8.94576	7.57427	9.19593	11.263	7.35055	10.2364	6.78985	14.3217	10.9544	5.21155	6.24482	4.78641	3.9513	10.3245	12.3557	5.67595	8.56598	12.6252	10.6569	7.80305	6.91418	0.904631	0.856915	10.3227	9.99229	6.22969	9.36517
Galnt18	0.121632	13.1216	10.7854	0.282862	14.5195	14.2351	10.6891	11.2014	16.1024	22.0215	8.97698	8.76008	9.71322	3.56048	19.9622	17.7175	11.5114	4.00888	7.18154	7.77792	7.53216	12.6422	9.88452	15.9767	12.4411	10.4295	9.56943	16.3422	14.9129	1.59555	1.06241	13.9637	11.9427	7.60238	12.7748
Abcb1b	0.121641	46.5667	37.4482	0.314403	73.6809	58.0082	77.3798	49.0993	47.8942	47.9704	73.7864	43.9568	33.9963	14.687	19.1474	19.194	28.4072	58.5297	38.0934	37.4936	49.0208	41.5086	22.4049	36.5783	24.6782	36.4118	38.7127	34.4512	40.5361	6.58625	2.74914	61.117	26.1963	42.3089	34.4102
Pced1a	0.121647	12.8127	15.4134	-0.266609	9.96859	11.9219	9.06249	16.242	19.1302	16.2707	14.0128	10.3244	15.7512	5.34072	14.8019	10.9258	10.5831	8.41865	24.9793	18.9462	17.5339	8.63884	12.3557	15.9767	16.928	16.4677	11.7443	18.5506	19.2512	1.17195	1.3888	13.8012	11.4288	16.0922	14.9891
Ints13	0.121677	46.4284	44.3323	0.0666511	42.9083	46.2642	51.5865	37.8979	57.2529	50.3549	41.3817	42.3925	56.0479	24.9234	54.4546	51.6762	43.2606	28.4631	52.4565	55.4426	50.626	48.0404	39.5381	40.7828	43.8497	47.3903	34.1455	46.2294	46.0945	2.77697	2.12692	46.8066	45.8989	46.0498	43.2588
Ift140	0.121755	11.0301	13.2383	-0.263283	13.8693	12.0999	8.83012	14.9351	14.038	10.5198	10.0717	8.60365	9.84448	7.12096	10.3206	12.107	8.91205	6.8151	20.9201	16.3536	14.8174	9.90306	9.3903	16.3972	16.5201	12.2593	9.78692	16.195	13.8284	0.725901	1.17799	12.052	9.59933	13.5636	13.035
Rgp1	0.121763	28.1062	35.2814	-0.328023	21.6708	22.5983	19.5192	37.5245	43.4902	38.4324	31.7479	21.2745	22.7079	22.253	32.7271	23.3281	20.9805	26.0577	65.5706	45.6704	46.3043	18.3312	18.2864	41.2032	32.8363	39.3394	22.1837	41.2237	40.6716	2.48135	4.00176	30.7119	24.4581	40.9167	31.7594
Tnfrsf18	0.121882	2.21777	3.18083	-0.520293	1.30025	1.77939	1.85897	2.24027	3.44068	3.08581	1.97056	1.40787	1.70638	2.2253	3.53072	2.06705	0.928339	3.60799	6.24482	5.78358	5.18608	0.421407	1.15319	3.15331	2.65138	2.74461	1.7399	3.53346	4.20274	0.225217	0.532823	2.23942	2.18746	4.35016	2.45
Aaed1	0.121891	117.832	110.68	0.0903376	116.589	117.262	112.236	106.786	120.974	132.269	144.945	122.015	113.802	60.0831	146.389	120.627	92.0912	83.7856	101.166	109.888	109.649	105.562	117.132	83.6677	129.917	119.482	134.842	123.671	127.98	6.61868	4.90036	121.58	112.583	99.3159	117.782
Lrrtm3	0.121909	2.54701	2.13319	0.255795	0.650125	0.177939	0	1.86689	0.688136	0.420793	0.437902	1.09501	0.918818	18.6925	1.62956	3.98645	1.11401	0	2.18569	2.39321	6.66782	0	0.658968	9.2497	1.42766	0	0.652461	1.6195	1.76244	1.56653	0.795967	0.605969	5.26447	2.47214	1.92134
Aqp7	0.121922	4.91771	3.74547	0.392842	6.28454	6.22787	5.57692	5.41399	4.26644	1.68317	0.875803	7.97793	2.23142	10.2364	2.03695	6.20114	6.68404	2.80622	4.05913	4.38755	4.07478	2.10703	2.80062	4.20441	2.44742	3.84245	4.78472	3.239	3.25373	0.844547	0.345577	4.33268	5.73677	4.40234	3.33492
Abcg1	0.122202	6.35514	7.92333	-0.318183	4.55088	4.0926	4.18269	9.89453	7.98237	5.33004	7.44433	8.44722	6.95677	4.00554	7.46883	5.90585	7.05537	4.40977	12.1774	9.57283	9.63129	5.47829	8.73133	10.7212	9.58574	6.77004	3.04482	8.0975	7.72761	0.590614	0.741878	6.21106	6.55684	8.56933	7.51957
Eefsec	0.122252	4.66594	5.86792	-0.330683	6.06783	4.80436	4.18269	7.09419	4.67932	3.50661	4.16006	5.47505	6.56299	0.89012	5.02449	3.54351	7.05537	3.20711	5.62034	4.98585	5.55651	8.00673	5.93071	8.19859	6.11856	5.48922	5.65466	3.68068	6.7786	0.494709	0.419174	4.92787	4.29923	5.28504	6.23222
Pnrc2	0.122317	148.568	130.646	0.185461	150.829	142.529	113.862	137.03	145.334	182.764	206.471	142.508	122.859	91.6824	183.054	163.887	102.303	164.765	85.554	110.287	126.935	126.211	130.64	108.053	124.819	120.397	194.651	155.325	148.451	9.65067	8.38352	154.117	140.798	117.969	138.568
Slc5a3	0.122352	35.7798	30.3844	0.235818	17.5534	23.488	38.109	36.031	44.1783	31.6997	37.0027	29.096	30.7148	24.0333	54.9978	62.4543	9.65472	12.8284	40.2791	31.71	48.6504	18.7526	18.7806	31.3228	27.3296	21.042	36.1029	58.0076	40.5361	3.92768	4.11423	32.5803	40.2592	28.6245	31.4843
Nudt4	0.122373	1000.31	1220.87	-0.287474	733.558	845.567	1046.6	896.295	1069.5	1232.36	1354.87	1029.94	1263.11	375.186	1292.65	864.026	885.635	354.385	1382.29	1841.77	1461.12	1269.28	967.53	1136.87	1480.49	1092.54	1038.72	1422.81	1537.93	84.1668	107.51	1025.54	964.982	1185.04	1243.27
Ermard	0.122421	10.2178	12.2463	-0.261262	7.15138	8.89696	10.2244	9.14777	14.4508	11.7822	10.0717	12.9837	11.8134	5.34072	9.23419	11.5164	16.3388	7.21599	15.612	17.9491	13.0887	7.37462	12.6851	10.3008	13.0529	10.6125	8.26451	13.6921	13.0149	0.756873	0.972462	10.2465	10.1777	14.0409	11.1247
Vps13a	0.122559	78.1619	70.2824	0.153302	60.0282	59.4317	79.0064	66.8347	66.1986	71.2543	73.5675	78.6843	61.9546	124.172	69.3922	127.419	39.3616	32.4719	117.715	109.09	102.734	58.5755	58.3187	80.7246	49.5603	53.7943	57.1991	66.5468	87.5796	6.985	7.80381	68.0459	92.3243	80.2745	64.0374
Mtm1	0.12263	41.7532	37.2151	0.165999	45.9422	39.5025	38.109	36.5911	38.5356	41.6585	48.3881	50.6833	33.865	40.9455	37.2084	49.6091	25.6221	23.2515	35.2832	28.3196	31.8574	48.6725	40.0323	40.1521	33.4481	34.3991	50.892	43.8738	47.9925	1.68101	2.5799	41.2467	42.4623	28.8668	42.4328
Gm20707	0.122682	1.43698	2.27315	-0.66166	1.08354	1.77939	1.39423	1.49351	1.23864	1.26238	1.3137	2.50288	1.70638	1.78024	0.950579	0.738231	2.22801	10.0222	2.81017	1.1966	1.72869	0.842813	1.64742	1.0511	1.83557	0.731896	2.39236	1.03059	2.03358	0.140353	0.696753	1.36649	1.53566	3.59714	1.44567
Gm44386	0.122686	42.2301	34.3391	0.298418	64.1457	59.2538	38.5737	43.872	31.1037	35.3466	54.0808	39.8897	32.6837	50.2918	32.8629	24.6569	70.1824	36.0799	18.11	38.4907	28.7704	26.3379	52.388	19.5505	29.9809	24.3355	39.8001	31.065	31.3172	3.69939	4.06256	46.6252	36.077	38.3267	31.8469
Klhdc2	0.122762	127.172	117.877	0.109495	110.305	135.056	145.697	104.546	130.471	135.776	128.524	139.692	139.004	73.88	149.784	133.325	124.769	88.9972	110.221	113.079	113.723	136.114	145.797	94.3889	122.575	120.214	114.833	119.843	127.844	6.4118	4.39716	127.196	127.137	110.158	122.701
Rimkla	0.122768	1.74506	2.58652	-0.567731	0.650125	0.533818	1.85897	2.42696	3.0278	2.24423	1.53266	1.09501	1.83764	0	3.66652	2.06705	1.85668	0	4.99586	4.58698	3.70434	1.26422	1.31794	2.31242	1.22371	3.29353	1.52241	4.56405	2.98259	0.319552	0.450839	1.75351	1.73324	3.02877	2.31011
Stambp	0.1228	26.6229	31.3584	-0.236183	22.321	27.7585	30.2083	21.4693	25.461	26.2294	26.0551	29.8781	40.5593	11.5716	29.4679	28.4957	43.6319	19.6435	35.9077	34.3026	35.5617	25.2844	37.8907	25.4367	33.2442	27.812	27.1859	30.0344	31.7239	2.04091	1.83517	25.6432	27.9945	33.8095	29.8265
1110032F04Rik	0.122808	1.44166	0.876658	0.717649	2.16708	1.60145	1.39423	1.49351	1.10102	2.66502	0.656852	0.46929	0.13126	0.89012	1.62956	3.10057	0	1.20266	0.624482	0	0.246956	0.210703	0.658968	2.52264	1.01976	1.46379	2.60985	0.294455	0.542288	0.265657	0.25171	1.58274	1.24416	0.414821	1.16531
Hnrnpm	0.122823	120.749	113.571	0.088422	105.97	120.643	138.726	106.226	141.205	116.98	94.8057	114.194	165.781	67.2041	142.451	134.801	121.427	61.7368	140.508	132.424	122.243	103.245	124.38	96.4911	114.009	111.614	88.5172	129.266	130.556	7.85434	6.22857	117.794	124.886	115.668	112.26
Btnl9	0.122831	11.9356	18.7032	-0.648008	6.50125	5.51612	10.2244	11.2014	16.6529	14.868	11.3854	10.4808	13.126	19.1376	12.7649	11.3688	14.6677	14.0311	49.9586	35.4992	30.993	2.31774	9.06081	7.56793	14.6845	6.95301	5.87215	25.912	25.6231	1.15628	4.04172	10.9071	13.3756	29.0299	12.2489
Foxo1	0.122911	26.7575	24.718	0.11438	34.4566	25.0894	20.4487	36.7778	27.1125	23.8449	23.6467	30.3474	30.5835	21.808	25.1224	21.8516	21.5375	14.0311	26.5405	25.5275	30.746	17.6991	21.2517	33.6353	33.0402	24.7015	19.5738	26.2065	26.8433	1.5728	1.68303	27.3395	25.9426	23.6765	25.3689
Ipo4	0.122924	8.68618	10.2698	-0.241609	9.53517	10.1425	8.59775	9.70784	11.1478	7.57427	9.41488	7.35221	9.18818	5.34072	8.55521	7.6776	8.16938	12.4275	13.1141	10.1711	11.9774	8.63884	8.2371	11.7723	10.6055	8.96572	8.26451	10.4531	10.7102	0.463353	0.494377	9.44575	7.62279	11.1719	9.70592
Fmod	0.123016	84.963	63.4812	0.420505	144.761	134.522	124.784	126.015	79.8237	71.3945	97.871	83.6901	55.9167	11.1265	60.5654	29.0863	55.1433	17.2382	45.8994	31.3111	36.7965	67.2144	56.5065	126.763	63.0212	118.384	61.9838	74.497	70.4975	12.758	8.94371	111.31	48.077	37.2777	79.8584
Fus	0.123063	183.344	231.559	-0.336825	126.774	131.497	156.154	235.788	292.182	201.84	163.775	145.324	215.529	109.04	211.979	210.248	131.638	149.531	478.978	333.055	315.24	116.308	126.687	256.048	227.203	178.034	148.761	265.304	283.481	16.1335	30.4694	186.859	178.424	281.688	200.228
Chm	0.123154	67.5834	61.2196	0.142676	64.7958	59.4317	46.7067	69.2617	78.0346	90.0497	89.5509	75.7122	62.8734	35.6048	75.6389	63.3402	31.5635	52.5164	56.5156	65.8132	62.6034	67.2144	55.5181	50.8733	62.4093	50.1349	75.903	79.65	85.1393	4.8132	4.10588	71.1187	62.6339	53.8024	65.8553
Gm29771	0.123206	1.21749	0.824374	0.562537	0.650125	0.711757	0.232372	0.933446	0.96339	2.52476	2.18951	0.78215	1.9689	0.89012	2.17275	0.590585	0.557003	0	1.24896	1.59547	0.370434	0	0.988452	0.630661	0.815808	0.182974	1.52241	1.17782	1.62687	0.232023	0.169634	1.17219	1.2809	0.754375	0.868124
Wnt4	0.123236	5.12013	3.51329	0.543357	6.71796	9.9646	6.97115	7.09419	4.81695	8.55612	4.59797	3.91075	1.57512	1.78024	1.76536	3.69116	3.89902	4.40977	3.43465	1.1966	2.46956	8.63884	1.81216	1.47154	0.815808	4.2084	6.7421	4.26959	2.30473	0.833179	0.650674	6.95985	2.54453	3.08192	3.7829
Gm28557	0.123257	1.89672	1.56073	0.281283	2.81721	2.66909	0.697115	1.86689	2.20203	2.66502	1.53266	1.87716	1.57512	0.89012	1.90116	2.06705	2.04234	2.40533	1.24896	1.39604	0.617391	1.05352	1.64742	1.47154	2.65138	1.46379	1.30492	1.76673	1.22015	0.200122	0.159318	2.06429	1.66212	1.54201	1.57243
Scamp5	0.123281	14.2737	17.202	-0.269221	7.36809	12.9896	10.9215	13.0682	21.0569	20.0578	14.6697	15.0173	18.7701	4.4506	18.74	14.174	16.5244	12.8284	18.7345	21.3394	21.9791	9.69235	12.0262	18.4994	19.7833	17.0166	11.7443	21.4952	21.9627	1.51814	1.24811	14.3045	14.2304	18.2812	16.5275
Kank2	0.123333	75.6231	88.2996	-0.223581	59.1614	61.389	46.0096	101.932	93.3112	74.6206	69.8453	81.8129	86.5002	63.1985	95.8726	73.8231	59.4137	79.7768	123.647	98.7198	95.4486	65.318	71.3333	100.485	99.1207	88.3764	73.0757	102.617	90.5622	5.07324	5.16376	72.3242	80.2415	91.4012	86.3611
Ampd3	0.123346	31.0807	37.8422	-0.283975	27.0885	28.4703	26.0256	38.458	36.8841	37.5908	29.7773	25.4981	38.4591	27.5937	35.7146	21.4087	25.4365	29.6657	60.5747	49.659	43.4643	23.1774	20.2633	47.72	37.7311	38.7905	24.7935	40.782	49.8905	1.80283	3.58953	32.0421	29.7348	41.7601	35.3935
Snx3	0.12339	115.825	135.339	-0.224636	115.289	137.369	140.817	106.6	106.111	111.23	109.256	117.635	154.886	50.2918	134.846	105.567	152.433	192.025	113.343	145.387	160.768	131.268	142.667	115.411	135.22	128.814	106.569	118.371	117.134	7.93752	6.8181	118.096	112.645	152.792	124.432
Ppp1r12a	0.123543	105.494	100.167	0.0747485	83.6494	83.4535	89.6955	105.853	127.58	117.682	92.1783	96.0481	111.571	109.93	119.094	129.19	62.3844	76.9705	136.449	136.213	142.494	71.2177	78.2525	92.9174	99.9365	83.0702	77.8604	117.782	126.624	4.91133	8.14111	100.013	113.167	110.902	93.4576
U2surp	0.123555	115.832	110.622	0.0663994	106.187	93.596	119.439	119.108	111.478	106.741	99.8415	138.128	136.248	96.5781	125.476	137.163	89.4918	75.7679	134.576	128.834	140.765	113.569	112.189	89.7641	107.279	93.3167	87.8648	132.21	132.454	4.81145	6.28755	108.056	126.719	113.887	108.581
Sox17	0.123608	3.5295	5.22681	-0.566467	2.6005	2.49115	2.55609	3.92047	5.64271	5.47031	3.06531	4.06718	3.15023	2.67036	4.20971	2.50999	2.78502	13.6302	9.67947	10.7694	8.14955	1.47492	2.30639	2.1022	1.83557	2.19569	3.04482	4.41682	5.55846	0.342121	1.16145	3.67808	3.32149	9.00273	2.86686
Lman1l	0.123648	1.15612	3.58434	-1.63242	1.95038	1.06764	0.464743	1.86689	2.06441	1.26238	0.875803	0.78215	0.787558	0	2.30855	0.442939	1.29967	21.2471	5.93258	1.99434	8.51999	2.10703	0.988452	0.420441	0.611856	0.365948	0.869948	0.883364	1.35572	0.222416	1.68191	1.3646	0.864239	7.79873	0.950346
Micall2	0.123682	1.04741	1.83924	-0.812287	0.650125	0.889696	0.464743	1.30682	1.78915	1.68317	0.656852	0	1.57512	0.89012	1.62956	1.03352	0.557003	6.8151	4.37137	1.99434	2.84	0.210703	0.494226	1.47154	0.407904	0.731896	1.08744	1.03059	1.89801	0.168508	0.546037	1.06294	1.02566	3.31556	0.916539
Gpr4	0.12372	10.1324	12.134	-0.260081	7.8015	8.71902	11.1538	10.0812	12.2488	15.2888	9.19593	9.3858	11.8134	4.00554	13.0365	8.85877	9.84039	6.41421	19.6712	12.7638	15.6817	11.5887	10.873	7.56793	13.2569	10.7955	9.35195	13.3977	16.5398	0.869116	1.06166	10.6413	9.42	12.8743	11.6714
Plekhm2	0.123737	36.2447	45.4127	-0.325325	28.8222	31.1394	26.7227	52.4597	47.7566	40.1156	32.4047	29.4089	40.2967	43.1708	36.801	25.8381	34.5342	27.2604	76.8113	51.2545	50.1321	26.3379	31.6305	64.1172	44.4615	39.8883	32.6231	54.9158	56.398	2.59804	4.40939	37.0601	35.1031	47.9985	43.7965
Cdan1	0.123814	14.0829	17.7364	-0.332764	11.0521	10.3205	10.6891	20.1624	20.7817	17.9538	12.6991	12.2015	13.9135	8.45614	16.2956	14.4693	12.4397	10.0222	40.5913	24.1315	23.4608	8.84954	12.8499	15.3461	16.928	13.1741	12.8317	18.2562	21.6915	1.19871	2.43468	14.8084	13.0672	22.1291	14.9909
Rflnb	0.124025	22.9492	30.8101	-0.424959	17.5534	16.0145	14.8718	18.1089	29.4522	29.175	23.8656	19.3973	22.4454	26.2586	26.2088	32.0392	18.1954	92.2043	24.9793	30.9123	49.0208	18.1205	16.4742	20.1812	19.5794	21.5909	31.5356	30.6233	27.1144	1.73644	5.89189	21.2916	25.2699	43.0624	23.1524
Zfp715	0.124035	60.3734	56.776	0.0886331	55.9108	55.1612	52.7484	55.0733	74.181	67.6074	66.3421	58.0356	50.9288	58.3029	59.6149	70.5749	31.7492	48.5075	73.3766	58.833	57.4173	49.0939	50.2463	45.828	56.9026	52.8795	66.3336	76.5582	70.3619	2.25542	3.61219	61.0034	59.4914	53.9767	58.5255
Lrrc36	0.124067	0.998094	1.49559	-0.583465	1.08354	0.177939	0.232372	0.560068	1.92678	1.40264	0.218951	1.5643	1.44386	1.33518	0.407391	1.62411	1.29967	0.400888	3.43465	1.99434	2.09913	0.842813	1.31794	1.68176	1.42766	1.28082	0.869948	1.03059	1.76244	0.192098	0.217812	0.800328	1.27497	1.84574	1.27675
Snhg17	0.124096	8.95049	11.858	-0.40582	7.58479	8.1852	7.43589	10.2679	13.6251	10.2393	8.10118	7.35221	10.107	4.00554	12.0859	8.41583	5.57003	18.4409	28.4139	15.3564	15.3113	4.42477	6.2602	9.03948	10.6055	7.86788	8.04702	12.0726	12.7438	0.75611	1.87918	9.34848	8.3933	16.6185	8.88266
Mdga1	0.124109	6.62648	8.34057	-0.331904	6.50125	3.73672	5.11218	6.16074	9.49627	7.57427	4.37902	7.66507	7.61307	8.01108	8.691	4.57703	6.86971	5.61243	9.99171	10.3706	10.7426	2.31774	7.41339	11.7723	7.13832	9.1487	5.65466	8.24473	13.1505	0.556651	0.848165	6.13721	7.31145	8.7174	8.10505
Slc22a14	0.124237	1.31009	0.8561	0.61381	2.16708	2.13527	2.09134	2.80034	0.825763	0.561057	2.40846	0.78215	0.656299	0	0.407391	0.885877	1.11401	0	0	1.79491	0.493912	0.63211	0.82371	0.840881	0.815808	1.82974	1.08744	0.883364	0.813433	0.282637	0.158158	1.85562	0.546343	0.680565	0.96581
Pdp1	0.124308	83.7138	75.2719	0.153355	81.9158	74.0227	71.3381	80.6497	72.8047	79.9506	94.3678	81.9694	80.331	70.3195	111.625	105.272	55.5146	22.4497	60.2625	81.7679	77.2973	68.4786	96.7036	68.5318	101.976	96.4273	85.9074	83.7724	79.4452	4.00831	6.10467	79.2928	89.9033	59.4584	85.1553
Adgrl4	0.12432	79.7577	70.2791	0.182529	61.1118	59.2538	66.923	66.2747	100.055	101.832	75.538	113.099	106.058	49.4017	101.44	56.1056	73.5244	49.3092	83.6806	79.1753	84.0886	60.4719	96.2094	37.8397	81.7848	39.8883	40.2351	89.8087	97.6119	6.91509	6.35069	75.8554	85.2209	73.9556	67.9812
Prdm4	0.124391	19.1309	22.7804	-0.25189	17.7701	14.4131	16.266	16.802	26.1492	28.3334	19.0487	12.9837	20.8703	12.9067	23.3571	20.6705	13.3681	24.0533	22.1691	25.727	27.2887	14.1171	14.3326	22.2834	23.8624	27.4461	20.4438	33.1262	27.9279	1.49786	1.72439	19.8261	18.1577	22.5212	22.9424
Thap4	0.124461	31.4164	26.7229	0.233445	32.9397	37.3672	31.8349	24.4563	27.5254	32.6816	34.8132	32.381	29.5334	32.4894	32.1839	28.791	35.0912	11.2249	16.5488	20.5417	17.1635	29.9199	32.4542	28.59	24.4742	33.4842	42.6275	26.9426	28.3346	1.02747	2.49478	31.6598	31.0757	20.114	30.8534
Itch	0.124544	83.9377	81.3276	0.0455744	73.8976	71.3536	73.4294	74.8624	94.6875	105.058	88.894	89.3216	98.8386	52.072	98.317	86.5207	58.671	54.9217	96.1702	100.116	100.017	71.6391	76.4403	66.2194	84.0282	73.1896	72.8582	103.206	99.7811	4.5618	4.89023	83.1689	85.014	81.9792	80.9203
C330011M18Rik	0.124577	2.88466	3.72377	-0.368362	1.51696	1.60145	2.78846	2.61365	3.85356	4.48846	3.94111	2.97217	2.23142	2.2253	2.98753	3.39586	2.41368	2.00444	3.12241	7.37906	4.32173	1.26422	3.45958	2.52264	5.30275	2.92758	3.26231	5.00573	5.42288	0.278247	0.487233	2.97195	2.76246	3.84826	3.64596
Adamts14	0.124741	1.15822	1.86744	-0.689147	1.30025	0.533818	0.232372	1.30682	2.61492	1.54291	2.62741	0.31286	1.18134	0.44506	1.35797	0.442939	2.04234	2.00444	6.55706	1.39604	2.46956	0.842813	0.658968	1.0511	0.407904	1.28082	1.08744	1.76673	2.71144	0.24885	0.453448	1.45121	0.748033	2.89389	1.2259
Gas7	0.124764	24.7553	22.1358	0.161355	36.1903	22.5983	16.0336	24.4563	28.7641	22.8631	20.5814	27.5317	28.7459	11.5716	28.789	28.9387	18.7524	24.4542	27.7894	19.9434	24.5721	20.2275	11.8614	29.6411	17.132	27.812	25.446	20.6118	19.5224	1.99142	1.44921	24.4981	25.1154	23.1023	21.5318
Zc3h12b	0.125005	3.59894	4.75445	-0.401704	3.90075	3.02497	2.09134	4.85392	5.91797	3.22608	3.72216	3.1286	4.46283	2.67036	3.53072	2.65763	1.67101	7.21599	8.11826	3.78924	5.92695	3.58196	3.1301	6.93727	4.28299	4.39137	2.39236	4.26959	6.10074	0.321681	0.564872	3.8196	3.29003	5.34429	4.3858
Zfp955b	0.125043	18.1615	15.9478	0.187523	20.1539	15.8366	16.7308	15.3085	23.6719	20.3383	23.4277	17.2073	15.3574	13.3518	14.2587	22.2946	9.09772	14.8329	9.99171	15.3564	15.6817	15.592	14.4973	12.403	16.7241	15.7358	26.9684	21.0535	19.3868	1.10078	1.34075	19.3525	16.494	12.9921	17.7951
Pfn1	0.125102	108.228	131.792	-0.28419	133.926	135.056	134.311	120.788	106.799	95.0992	84.0771	111.691	132.704	49.8467	106.736	87.7019	171.928	251.357	123.335	129.831	161.015	117.362	131.135	108.474	107.687	120.031	99.8266	92.7532	98.5609	7.83023	12.3485	115.722	97.7359	167.493	109.479
1700003E16Rik	0.125107	1.71224	2.2564	-0.398144	1.51696	2.31321	1.85897	1.30682	2.06441	1.54291	1.75161	1.5643	2.10016	0.89012	2.30855	1.32882	2.78502	1.60355	2.18569	2.59264	2.46956	1.47492	1.64742	2.1022	3.46718	3.4765	1.7399	1.6195	2.16915	0.131435	0.195597	1.76498	1.63839	2.32729	2.2121
4933412E12Rik	0.125165	2.10026	2.8592	-0.445042	2.16708	2.13527	1.6266	2.61365	1.92678	2.38449	2.40846	1.72073	1.70638	1.33518	3.25913	1.9194	0.742671	4.00888	4.99586	3.58981	4.56869	2.31774	2.30639	2.52264	3.67114	2.74461	1.08744	1.76673	2.84701	0.156398	0.368368	2.18033	1.98816	3.58118	2.40796
Sema4c	0.125212	15.2226	13.7201	0.149921	15.8197	12.4557	10.4567	18.8556	20.2312	20.4786	13.356	11.5758	10.3695	11.1265	18.6042	19.3417	7.79804	14.432	20.9201	13.1626	14.3235	11.1673	8.73133	11.3519	11.2174	12.8082	12.3968	19.5812	20.4714	1.22694	1.21874	15.9505	14.2035	14.1273	13.4657
Itpk1	0.125313	8.8666	7.87068	0.171893	11.4855	12.2778	6.97115	12.8816	9.35864	8.27559	6.34957	6.2572	8.53188	6.23084	11.1353	6.64408	7.24104	4.00888	11.8652	7.37906	8.02608	6.5318	4.77752	9.88036	10.4016	9.1487	8.04702	8.0975	6.91418	0.755638	0.623424	9.65712	7.75987	7.70404	7.97483
Scyl2	0.125333	40.0494	38.0569	0.0736254	40.5245	37.3672	43.6859	37.5245	41.4258	46.2872	31.31	45.0519	51.3226	24.9234	41.0107	40.1598	32.4919	21.2471	44.3382	49.2602	41.7356	31.8162	43.9861	34.4761	39.5667	33.8502	34.1455	40.782	47.0435	2.08506	2.20861	39.7321	40.4936	37.8146	38.2083
Pyroxd2	0.125346	5.25867	7.23321	-0.459938	4.11746	4.0926	1.85897	5.78737	11.4231	9.39771	6.13062	5.00576	4.59409	0.44506	4.3455	5.90585	7.05537	4.81066	15.9243	10.7694	7.77912	2.10703	3.95381	4.83507	8.15808	5.30624	4.56723	9.27532	9.49005	0.887564	1.04735	6.1154	4.05925	9.26777	5.9616
Nexmif	0.125383	2.80682	2.40266	0.2243	1.73367	1.77939	2.55609	2.98703	3.99119	4.90925	1.3137	3.28503	3.15023	0.89012	3.39492	3.69116	1.29967	0.400888	4.05913	3.19094	2.59304	1.89633	2.30639	2.1022	3.05928	2.37866	2.60985	2.35564	2.98259	0.357946	0.260799	2.7529	2.88229	2.30874	2.46137
Ift80	0.12561	28.9031	27.0832	0.093827	30.9893	24.7335	26.9551	29.4969	31.9295	30.0166	30.4342	34.2582	35.5714	12.4617	24.8508	35.1398	19.4951	18.04	31.8486	26.5247	27.9061	25.7058	31.1363	25.0162	34.8758	25.7993	19.7913	31.5067	34.4353	1.9013	1.61335	29.2222	28.4564	24.7629	28.5333
Afg1l	0.125658	44.1881	38.2234	0.2092	46.809	39.6804	54.6073	33.4174	48.72	38.8532	32.1858	43.8004	57.2292	42.2807	47.9363	44.7368	61.2703	8.81954	38.0934	47.8641	34.4504	36.6624	52.388	31.1126	42.8299	45.9265	27.6209	33.1262	36.74	2.28727	3.70598	42.039	47.1967	38.0996	38.3008
Rspo1	0.125665	31.3874	25.7041	0.288186	55.6941	45.5524	32.7644	45.9255	26.9749	26.6502	40.5059	31.1296	19.9515	7.56602	21.0485	22.8852	27.8502	23.6524	24.0426	18.9462	24.0782	29.4985	17.4627	30.9024	16.3162	36.2288	33.2755	27.0898	24.8097	4.07295	1.72437	39.1525	20.5162	23.7139	26.9479
Hacd2	0.125706	18.9425	17.1973	0.139451	28.3888	20.1071	16.9631	19.9757	19.2678	14.868	18.3919	21.1181	23.758	7.56602	20.3695	16.5364	22.0945	17.2382	14.3631	17.7496	16.2991	16.4349	14.8268	14.0848	17.5399	18.2974	14.7891	18.6979	21.1492	1.5151	0.716926	19.7089	17.8696	17.5489	16.9775
Pcnt	0.125825	45.9549	62.6787	-0.447757	35.9736	38.7907	36.9471	66.4614	64.1342	43.6222	39.1922	38.1689	45.1534	55.6325	44.2698	43.1127	41.2182	17.2382	133.327	78.577	79.7669	30.552	30.642	96.4911	53.6394	62.3941	40.0176	74.497	76.4627	3.14933	9.19996	46.4459	45.2675	70.0254	58.087
Kif4	0.125866	1.65643	2.76976	-0.74168	0.433417	0.533818	1.16186	1.12014	2.89017	3.50661	1.75161	1.09501	1.18134	1.78024	1.76536	2.65763	2.04234	14.432	2.49793	2.79207	5.43304	1.47492	1.31794	0.420441	1.22371	1.09784	0.434974	1.6195	1.22015	0.28478	1.07809	1.62823	1.69592	5.43947	1.10119
Gm48866	0.125897	1.29037	2.02991	-0.653628	0.650125	2.13527	1.16186	1.49351	2.89017	0.98185	0.875803	0.31286	0.787558	1.78024	1.08638	1.32882	0.185668	0	5.93258	3.78924	3.21043	1.26422	0.988452	2.52264	1.63162	1.64677	1.08744	2.50287	1.62687	0.213189	0.461993	1.45551	1.05917	2.62358	1.65886
Golga2	0.125991	91.0168	108.342	-0.251394	72.1639	74.7345	69.2468	109.4	124.415	108.004	82.9823	66.6392	104.089	57.8578	123.304	99.3659	81.5081	58.9306	170.171	133.222	117.304	67.8465	74.7929	131.178	128.49	109.967	74.8156	118.96	141.266	6.96969	9.7539	91.5637	90.2511	112.227	105.914
Dmd	0.126018	268.487	230.902	0.217571	121.573	125.625	173.117	206.665	233.691	222.599	138.158	221.818	263.307	663.14	213.88	638.275	122.726	144.721	331.288	307.727	381.424	143.278	176.603	257.73	233.117	183.523	147.239	280.468	291.887	55.5136	24.2293	174.49	400.084	257.577	214.231
Kcnmb1	0.126064	2.08905	1.34541	0.634799	5.85113	5.69405	1.6266	5.2273	0.550508	0.841586	0.218951	1.25144	0.918818	1.33518	0.814782	0.738231	2.04234	2.80622	0.624482	1.39604	2.59304	0.421407	1.64742	1.68176	1.01976	1.09784	0.869948	0.883364	0.406716	0.647437	0.2243	2.85859	1.01169	1.89242	1.00353
Pbxip1	0.126088	113.379	140.59	-0.310341	84.0829	74.3786	69.7115	166.153	169.419	139.002	110.789	86.9751	126.141	64.5337	160.105	109.258	116.971	57.327	201.083	163.735	159.04	68.6893	83.8537	193.193	170.096	167.787	100.044	166.22	179.633	11.614	14.0972	116.219	109.402	139.631	141.189
Zfp62	0.126128	96.244	88.0603	0.128204	91.8844	87.1902	91.3221	86.2504	90.8339	103.655	132.903	104.495	94.2445	81.446	97.0948	93.6077	52.9153	68.5519	93.36	82.9645	93.8434	102.823	80.3941	73.9976	87.0875	67.1514	128.97	102.912	109.813	4.01639	5.88265	97.7199	94.1777	78.327	94.1436
Sdccag8	0.126157	22.5709	20.7346	0.122423	23.8379	22.7762	24.8638	16.802	25.1858	28.3334	26.712	21.4309	17.3263	17.3573	21.8633	24.3616	19.1238	19.6435	16.2365	18.5474	22.473	17.9098	19.1101	16.6074	23.6584	20.3101	26.3159	25.6176	23.9963	1.13935	0.964071	24.073	20.4679	19.2048	21.6907
Esyt3	0.126192	4.5603	3.78723	0.267984	3.68404	5.87199	4.41506	5.04061	5.50508	8.41586	4.59797	3.28503	2.62519	0.89012	6.11086	4.28174	2.04234	1.20266	9.36723	3.58981	3.9513	3.37125	1.64742	4.62485	3.26323	5.67219	1.30492	4.8585	4.33831	0.573683	0.633668	5.36152	3.43859	4.03067	3.63508
Csnk2a2	0.126201	23.4605	27.8819	-0.249092	20.3706	23.8439	21.3782	25.7631	28.9017	27.6321	22.7709	18.7716	22.8392	20.9178	28.11	20.2275	18.5668	26.8595	46.2117	28.1202	37.0434	14.7492	19.1101	33.0046	30.7968	24.1526	24.1411	28.1204	31.5883	1.02741	2.40606	24.3801	22.1732	31.3603	25.7079
Rsad1	0.126241	10.9204	13.6602	-0.322953	9.31846	7.82932	9.75961	14.0017	13.9003	11.9225	11.3854	10.9501	14.9636	11.5716	7.46883	7.9729	11.1401	12.4275	23.1058	21.14	17.2869	5.68899	12.0262	9.2497	11.4213	13.3571	9.35195	14.5755	16.8109	0.762969	1.40999	11.1596	10.5854	17.0201	11.5602
4921507P07Rik	0.126271	1.9847	2.62415	-0.402927	0.433417	1.42351	1.39423	1.49351	2.20203	2.10396	2.40846	3.1286	1.70638	2.2253	1.90116	3.39586	1.48534	1.20266	4.05913	1.99434	3.08695	1.68563	2.14165	2.73286	3.26323	4.02543	2.82733	2.35564	3.25373	0.24043	0.263454	1.63702	2.47146	2.36569	2.78569
Smarcd3	0.1263	33.8057	44.9054	-0.409623	13.4359	14.9469	13.0128	48.1658	57.3905	55.8252	35.689	31.1296	44.1033	17.3573	51.8744	22.7375	48.0879	66.5474	71.1909	53.6477	62.1095	15.3813	32.9484	25.0162	52.2117	26.8972	21.0962	63.8967	44.7388	5.21165	5.43734	34.0666	33.4404	60.3167	35.2733
Usp21	0.126304	18.5683	21.5835	-0.217087	14.7362	15.4807	15.5689	20.3491	24.9105	20.3383	18.6108	18.3023	18.2451	14.2419	27.5668	14.4693	18.1954	16.4364	31.8486	30.314	24.5721	16.0135	15.4858	19.9709	20.1912	21.7739	18.7039	24.4397	22.6405	1.27406	1.48802	18.5707	18.5651	24.2733	19.9024
AC162302.2	0.126409	1.39325	2.2656	-0.701444	0.650125	1.06764	0.232372	2.61365	2.33966	1.26238	1.3137	1.25144	1.05008	2.67036	1.08638	1.18117	0.557003	2.40533	7.80602	2.99151	4.44521	0.421407	0.494226	1.89198	1.01976	0.91487	1.95738	2.65009	1.89801	0.228586	0.585388	1.35422	1.44789	3.64102	1.40597
Sec16a	0.126481	45.6099	60.8518	-0.415953	43.5584	38.2569	33.9263	70.3818	66.1986	40.9572	38.7543	38.0125	43.8408	54.7424	42.3686	36.321	33.2345	36.4808	145.504	77.1809	65.5669	35.6089	32.9484	87.2415	60.7777	59.4665	34.5804	62.4244	60.0584	3.56987	8.98262	47.4334	43.0571	71.5935	54.1383
Sptlc2	0.126557	58.4139	55.0274	0.0861602	61.5452	64.9478	61.8109	60.674	62.758	67.6074	65.9042	57.5663	59.8544	24.4783	54.3188	59.5014	47.5309	49.3092	50.2708	57.8358	63.4677	62.3682	56.836	46.0383	53.4354	47.9392	52.8494	62.1299	65.3458	3.40273	1.94194	63.6068	51.1438	53.6829	55.8678
Abhd18	0.126559	27.3519	24.0167	0.187602	28.1721	28.4703	33.9263	23.7095	25.0481	24.2657	20.8003	33.3196	24.9394	28.9289	24.3077	32.3345	19.6808	8.41865	26.5405	24.9292	20.6208	36.8731	30.4773	17.4483	21.211	25.7993	24.7935	27.0898	28.3346	1.26681	1.99085	26.3418	28.766	20.038	26.5034
Cntrl	0.126604	49.14	59.5288	-0.276689	39.6576	41.9937	51.8189	45.1788	74.0434	56.6668	48.1692	41.454	48.9599	29.819	52.4176	59.5014	31.9348	34.0755	96.4824	84.9589	75.8156	35.3982	42.5035	51.0835	68.9358	62.7601	40.8876	74.2026	74.8358	3.39194	6.19495	51.0755	46.4304	64.6534	56.3259
Mx1	0.126607	1.85459	4.24261	-1.19385	1.08354	0.889696	0.464743	0.560068	3.99119	5.75084	1.53266	0.93858	1.44386	0.44506	3.53072	1.62411	2.41368	20.0444	3.43465	4.38755	7.03825	0.421407	2.47113	1.68176	2.85533	2.92758	2.17487	1.91396	3.3893	0.504848	1.44316	2.03896	1.59647	7.46371	2.22942
Rassf2	0.12661	32.5193	30.0241	0.115173	42.0414	35.7658	29.9759	34.1641	32.48	30.8581	48.1692	38.3254	34.3901	12.9067	27.9742	23.1805	24.6938	24.4542	40.5913	35.2998	30.746	30.552	20.2633	26.9082	31.4086	31.8375	24.576	32.2428	36.74	2.70872	1.64492	36.2078	27.3554	31.157	29.3161
Trnt1	0.126664	59.1175	54.2867	0.122984	64.1457	58.3641	54.6073	59.5539	56.5647	65.3632	79.2602	65.7006	51.3226	34.7147	61.7876	58.025	38.0619	43.2959	44.6505	50.4568	59.7634	54.7829	57.8245	46.0383	49.5603	53.0624	76.5555	65.5162	66.1592	3.15646	3.10594	62.5513	54.3101	47.2457	58.6874
Traip	0.126846	1.05599	1.5335	-0.53823	1.08354	0.711757	0.929487	0.746757	1.23864	1.68317	0.437902	1.25144	0.393779	1.78024	1.08638	1.32882	1.48534	3.20711	1.24896	1.39604	2.22261	1.05352	1.31794	2.1022	2.24347	1.28082	1.08744	0.883364	0.406716	0.132249	0.211435	0.975894	1.16813	1.91201	1.29693
Heatr5b	0.126887	33.3599	28.871	0.208493	32.5063	35.5878	42.9888	41.6317	33.9939	19.9175	14.2318	38.4818	40.6905	39.1653	28.789	32.3345	39.9186	11.6258	37.4689	28.5191	29.1408	30.7627	33.2779	36.3681	26.7177	33.1183	16.7465	25.7648	25.8943	2.64955	2.2988	31.5511	35.8922	29.3346	28.5813
Pla2g3	0.127015	1.51825	2.49988	-0.719447	0.216708	0.889696	1.16186	2.42696	2.33966	2.80529	1.3137	0.62572	1.18134	1.78024	2.44434	1.03352	0.557003	1.60355	7.18154	7.17962	3.21043	0.210703	0.658968	1.0511	2.03952	1.46379	1.95738	2.94455	2.4403	0.248736	0.653039	1.59341	1.41303	3.94643	1.59579
Pih1d1	0.12702	34.4765	40.9016	-0.246546	28.3888	38.2569	40.2003	24.2696	34.5444	42.7806	40.2869	35.6661	42.3969	9.79132	44.9488	32.1869	57	32.0711	24.0426	40.2857	38.1547	31.1841	51.3995	36.5783	48.1327	45.3775	36.7553	45.0516	45.6878	2.9868	2.61175	35.5325	32.998	38.3108	42.5209
Ewsr1	0.127058	134.457	154.847	-0.203692	104.237	109.788	119.207	127.695	184.971	160.603	124.802	128.116	168.669	76.5504	157.66	151.19	137.58	140.712	246.983	182.083	189.909	97.3449	118.45	134.121	148.477	132.29	118.313	176.673	190.072	9.32018	11.6727	133.043	136.437	179.453	139.468
Adgrd1	0.127068	27.9691	22.2549	0.329711	59.3781	45.7304	34.1586	44.8054	26.0115	17.3928	21.0193	22.3695	20.0827	15.132	13.3081	16.2411	21.3518	22.4497	18.4222	13.1626	18.0278	28.8664	13.3441	38.4703	18.9675	37.1437	16.529	22.3786	20.2002	4.4523	2.31487	35.4994	17.4267	18.6828	24.4875
Fstl3	0.127112	2.84992	3.96751	-0.477315	3.25063	2.66909	2.78846	2.80034	3.99119	4.06766	3.50321	2.65931	3.01897	0	3.53072	1.9194	3.34202	7.21599	4.99586	5.58415	7.77912	2.73914	1.81216	2.52264	4.89485	1.46379	1.52241	4.8585	2.84701	0.326868	0.604047	3.2958	2.22568	5.78343	2.83256
Abcb1a	0.127199	12.0227	10.4053	0.20843	17.12	13.5234	11.851	14.3751	9.6339	10.9406	10.9475	10.9501	12.0759	12.9067	8.28361	11.6641	10.3974	1.20266	17.1733	18.3479	13.953	8.00673	10.7082	7.14749	12.4411	11.1614	4.34974	9.1281	11.2525	0.691595	1.36004	12.6273	11.1761	12.2149	9.27441
Zer1	0.127252	25.3649	33.2071	-0.38866	21.6708	19.0395	17.8926	37.8979	37.2969	24.8268	22.5519	22.0566	24.1518	20.0277	29.0605	27.9051	18.1954	13.6302	71.1909	38.4907	39.266	13.2743	15.98	47.2996	37.7311	35.131	21.9662	42.2543	37.2823	1.98789	4.75634	25.8824	24.6404	36.1547	31.3648
Dnajc10	0.127273	179.878	167.335	0.104276	196.338	177.05	157.083	176.608	192.678	212.5	218.075	198.197	172.607	67.2041	195.004	195.188	136.651	121.469	160.804	171.314	171.882	179.519	178.745	140.637	176.826	160.834	177.034	198.315	201.325	11.8682	6.6964	190.047	165.64	152.424	176.655
9930012K11Rik	0.127294	4.67001	3.88703	0.264757	5.201	4.9823	5.57692	4.29385	5.22983	7.01321	7.00642	2.81574	3.28149	0.89012	5.02449	4.72468	5.7557	2.40533	4.99586	4.58698	3.08695	1.68563	3.45958	2.52264	2.65138	3.11056	6.30713	4.26959	5.69403	0.517374	0.427651	5.61479	3.3473	4.16616	3.71257
Trim54	0.127367	46.9622	55.062	-0.229557	33.8065	37.9011	46.242	45.3655	63.0332	59.0513	44.0091	38.9511	53.554	36.4949	55.6767	49.4615	81.6938	24.4542	47.4606	61.8245	55.6886	44.2477	51.729	59.9128	64.6528	60.9303	47.8472	53.0018	62.3632	2.83247	3.85286	47.0584	46.8276	54.2243	55.5856
Pdhx	0.127448	141.996	120.929	0.231687	136.526	159.611	201.931	125.455	123.176	123.152	78.6033	178.174	177.726	93.9077	132.945	172.746	192.909	70.5563	100.229	126.441	110.513	156.763	184.017	85.3495	104.627	128.631	76.338	122.64	113.067	11.0817	10.9272	135.494	151.1	120.13	121.429
Sh2b3	0.127578	28.2693	33.9699	-0.265021	28.1721	27.0468	18.5897	37.1512	38.2603	31.5595	30.8721	21.5873	27.0395	20.0277	33.6776	25.2475	24.5081	22.0489	60.887	50.6562	40.5008	20.6489	23.3934	36.7886	30.3889	32.7523	25.446	35.629	37.9602	1.91551	3.4158	30.2359	25.5159	39.7202	30.3759
Rpl12	0.127602	495.148	623.251	-0.331955	731.824	647.521	499.134	496.78	406.551	485.876	600.144	506.364	430.007	254.574	469.586	413.409	611.589	1535.8	261.97	445.336	577.013	639.063	605.427	540.056	566.987	638.213	799.7	431.818	449.286	37.2384	87.6438	552.547	414.788	686.342	583.819
Asb11	0.127715	163.409	137.833	0.245567	195.254	202.673	213.085	139.27	146.848	170.281	165.746	198.979	147.93	151.766	129.414	99.6612	156.889	36.0799	100.229	121.854	114.464	221.239	204.939	111.837	130.529	129.18	140.714	154	169.872	10.2823	13.5637	176.165	145.55	105.903	157.789
Itga11	0.127824	2.77937	3.82957	-0.462424	3.46733	2.66909	1.6266	2.24027	2.89017	3.64687	1.97056	1.72073	3.28149	4.00554	4.20971	1.62411	2.04234	6.8151	6.8693	3.19094	4.44521	2.31774	2.14165	5.88617	2.85533	4.9403	3.69728	3.09177	1.49129	0.284312	0.525139	2.64441	2.96832	4.67258	3.30269
Lgr4	0.127901	32.5938	28.7796	0.17955	17.3367	17.438	19.0545	30.617	44.1783	49.6536	29.7773	26.2803	29.6647	41.3906	44.5414	41.1933	23.9511	19.6435	30.5996	33.7043	35.9321	17.2777	18.7806	31.7433	27.7375	24.5185	22.4012	44.4627	43.3831	3.43221	2.5627	29.7222	36.614	28.7661	28.7881
Wnk3	0.127958	0.900654	1.35338	-0.587522	0.866834	1.60145	0.929487	1.30682	0.96339	0.420793	0.218951	0.93858	0.787558	0.89012	0.407391	1.47646	0.185668	0.400888	2.49793	1.59547	1.97565	1.05352	0.658968	1.0511	1.83557	0.731896	0.652461	2.65009	2.30473	0.126824	0.241331	0.901104	0.900022	1.33112	1.36729
Yeats4	0.128015	30.4983	36.0277	-0.240381	32.0728	31.4952	24.6314	23.5228	33.4434	32.6816	38.9732	35.3532	31.2398	17.3573	36.122	29.0863	32.1205	58.1288	27.165	33.5049	39.513	26.97	32.9484	26.9082	39.9746	30.0077	45.2373	35.4818	40.4005	1.82326	2.54341	30.9744	29.8317	38.0864	34.7411
Gm14018	0.128221	3.87898	3.11809	0.315015	4.33417	2.66909	2.09134	3.92047	4.95458	3.50661	4.81692	4.84933	4.33157	0.44506	6.78985	3.8388	3.52769	0.801776	1.24896	2.79207	4.32173	1.47492	3.78907	3.15331	2.03952	3.84245	3.26231	4.8585	5.42288	0.484953	0.4064	3.75617	4.05092	2.53845	3.48037
Aldh16a1	0.128225	24.0229	29.9664	-0.318935	15.603	18.3277	16.7308	25.0164	29.8651	32.4011	30.4342	22.9952	35.5714	11.1265	30.4185	19.7846	41.7752	10.0222	34.3465	33.5049	30.1287	17.9098	29.9831	24.806	45.0734	29.6418	12.6143	39.8986	39.8582	2.33997	3.19164	24.054	23.9792	29.9555	29.9731
Fbxo17	0.128267	3.49224	4.62406	-0.405009	3.68404	1.77939	3.48557	3.36041	3.99119	2.52476	3.06531	4.38004	4.06905	2.2253	4.6171	4.72468	3.71335	8.01776	6.24482	5.98302	5.92695	3.16055	2.14165	4.20441	3.67114	5.48922	4.56723	4.41682	2.57587	0.285541	0.477958	3.12724	4.00323	5.97718	3.77836
Slc31a1	0.128417	59.988	54.9349	0.126952	51.7933	49.4671	58.5577	45.7389	68.8136	74.4803	50.5776	66.4828	67.9925	44.9511	65.9973	75.0043	55.5146	51.3137	49.0218	50.2573	57.0469	63.0003	68.6974	43.9361	51.8038	48.854	56.7641	63.3078	54.6356	3.34437	1.99044	57.0612	64.0856	52.6309	56.3749
Elmod3	0.128453	12.9484	15.6274	-0.271299	10.6187	12.4557	12.7804	16.242	16.1024	14.5875	12.2612	10.168	16.5387	10.2364	11.1353	12.2546	27.4788	8.41865	19.9834	17.3508	13.7061	11.1673	11.5319	14.7154	17.9478	13.5401	10.4394	18.8451	18.0311	0.71233	1.46331	13.5783	12.0666	17.3875	14.5273
Fth1	0.128545	1033.63	1304.51	-0.335795	1200.35	1219.06	1186.95	1000.47	928.02	1023.09	1071.98	1070.45	1010.44	926.615	971.899	794.189	1456.01	3271.25	943.904	1358.54	1468.9	1091.02	1294.87	960.707	981.213	1165.18	1160.73	915.754	890.573	37.9225	180.315	1089.99	954.718	1699.72	1057.51
Flywch1	0.128615	19.0325	22.4091	-0.235622	16.9033	16.5483	17.4279	24.643	26.1492	22.1618	19.2677	15.4866	21.9204	9.34626	21.9991	16.5364	18.1954	10.0222	28.7262	28.5191	26.3008	16.0135	14.9915	25.8571	28.3493	26.1653	14.3541	23.9981	29.8259	1.39367	1.94221	20.443	17.0577	22.3527	22.4443
Mrpl10	0.128759	31.7665	37.3241	-0.232603	33.1564	30.9614	37.6442	29.8703	31.379	28.6139	28.4636	34.571	41.0843	18.6925	36.9368	29.8245	55.7003	35.6791	41.8403	36.4964	35.1913	26.5486	37.3964	36.9988	43.0339	45.5605	25.446	32.2428	33.0796	1.7197	2.30881	31.4413	32.2218	40.9815	35.0383
Tmem87b	0.128825	68.9696	66.2406	0.0582447	62.412	56.7626	75.5208	67.2081	75.8325	74.0595	68.7505	81.1872	82.6936	35.6048	68.1701	79.4337	55.1433	46.9039	83.9928	78.1781	76.5564	58.3648	70.1801	57.3902	60.9817	59.1006	51.5444	85.2446	77.5472	3.93338	3.72734	68.6495	69.4179	68.1549	65.0442
Acvr1b	0.128862	18.2629	22.1869	-0.280793	17.5534	12.6337	12.7804	23.3362	27.1125	23.1436	20.3624	15.9559	17.9826	10.2364	19.0116	19.0464	14.1107	15.6346	40.9036	29.3168	28.0295	15.1706	13.3441	22.2834	23.0466	19.2123	14.5716	28.2677	24.5385	1.48138	2.3288	19.5603	16.4466	25.5991	20.0543
Gigyf1	0.128972	31.4684	44.0851	-0.486386	21.4541	21.8865	13.7099	54.8866	52.023	34.2245	28.2446	25.4981	28.3521	27.1487	36.5294	33.6633	16.7101	19.6435	116.154	65.8132	60.5043	14.1171	20.0985	45.4076	44.6655	41.3521	25.6635	50.6462	52.3308	3.6259	7.99989	32.3471	30.2383	55.7649	36.7852
Slc16a6	0.129051	12.0197	14.9365	-0.313443	7.58479	9.25284	12.3157	8.40101	16.1024	16.4109	14.0128	6.72649	12.7322	5.78578	16.1598	18.7511	9.65472	14.432	22.4813	19.1457	16.5461	6.95321	10.3788	15.3461	12.2371	16.1017	16.094	16.6367	18.1667	1.31824	1.21726	12.0115	12.0311	16.452	13.9893
Clcn2	0.129067	6.01961	7.57524	-0.331621	6.50125	5.33818	6.27403	10.2679	9.08339	6.03136	5.69272	4.84933	4.46283	2.2253	5.16028	6.34879	5.01303	3.20711	14.0508	8.77509	8.27303	5.47829	4.77752	8.40881	9.7897	7.13598	4.56723	8.83364	10.1679	0.625488	0.853405	7.02698	4.60931	7.86382	7.39489
Birc2	0.129138	79.0774	76.0601	0.0561248	81.0489	77.4036	73.4294	73.5555	79.4108	82.4754	102.469	89.3216	74.8181	51.627	80.3918	82.9772	53.4723	60.935	94.2968	78.577	81.2486	64.4752	75.9461	68.9523	72.6069	67.1514	80.6877	97.0228	93.4092	3.54598	3.85743	81.399	75.8271	73.7059	77.5315
Klhl40	0.129157	7.09662	9.60736	-0.437008	8.23492	8.36314	11.1538	5.78737	4.95458	3.78714	4.16006	6.57006	9.84448	8.45614	5.43188	8.41583	9.84039	5.61243	14.0508	8.37622	7.40869	16.2242	9.06081	11.7723	11.6253	14.6379	5.0022	3.82791	7.45647	0.70081	1.11645	6.63443	7.74368	9.05772	9.95088
Vegfd	0.129172	7.10313	9.21401	-0.375374	10.8354	9.9646	8.59775	8.77439	5.64271	6.87295	4.37902	4.38004	5.11913	4.4506	8.691	7.52996	6.68404	12.0266	14.3631	14.1598	9.50781	8.63884	5.43649	10.0906	9.38179	11.3444	4.34974	6.478	7.32089	0.691402	0.913016	7.86669	6.03415	11.3483	7.88009
Fiz1	0.129399	15.0178	17.2147	-0.196968	14.9529	11.9219	13.9423	13.815	19.2678	16.8317	14.6697	13.453	17.4575	9.34626	20.2337	14.3217	17.4528	10.0222	15.9243	20.7411	20.1269	10.7459	18.1216	20.6016	19.3754	17.9314	12.1793	22.673	17.8955	0.917795	1.14657	15.0573	14.9624	16.8535	17.4405
Echdc1	0.129433	10.8991	9.6673	0.173018	15.1696	11.9219	11.3862	11.5747	9.49627	8.55612	11.6044	13.2966	11.6821	8.45614	7.60463	10.0399	9.09772	5.61243	11.2407	9.17396	8.51999	10.1138	12.6851	7.98837	11.4213	9.88059	10.4394	10.0115	9.49005	0.654625	0.505491	11.387	10.2159	8.72896	10.2538
Tmem88b	0.129593	1.05735	1.56578	-0.566423	0.433417	0.711757	2.09134	0.933446	1.5139	1.68317	1.97056	0.46929	0.918818	0.44506	1.22217	0.295292	0.557003	1.60355	2.49793	2.79207	3.33391	0.842813	0.82371	1.0511	0.407904	1.46379	1.30492	1.91396	1.76244	0.190151	0.255974	1.33394	0.670127	2.15689	1.19633
Adipoq	0.129903	64.7575	29.0316	1.15742	221.909	160.501	7.66826	140.577	7.98237	2.52476	31.091	131.714	59.8544	0	12.0859	1.18117	141.664	0.801776	4.99586	32.3083	16.6695	21.9131	9.71978	10.0906	36.0995	45.3775	38.9302	11.9254	6.91418	23.4641	10.6078	81.7506	40.9671	39.288	22.6213
Aldob	0.129981	2.52704	1.27877	0.982689	3.90075	5.16024	6.97115	2.24027	0.96339	0.140264	0.875803	3.28503	1.05008	3.11542	0.407391	2.21469	0.557003	0	0	0.199434	0.493912	4.42477	1.48268	2.1022	0.203952	5.85517	1.30492	0	0	0.624659	0.53722	2.89312	2.01452	0.25007	1.92171
Ddx21	0.13016	58.7831	54.2885	0.114755	54.6105	65.3037	74.5913	47.6057	58.7668	54.0018	41.3817	59.5999	83.875	40.9455	56.3557	68.3602	54.5863	55.7235	64.0094	63.0211	63.2208	59.629	53.2117	50.0324	55.067	49.22	37.6253	47.26	53.1443	3.8639	2.13299	56.6088	61.8273	60.1122	50.6487
Klhdc1	0.13032	39.2247	35.1941	0.156428	40.3078	41.6378	48.5657	40.5116	32.7553	35.2063	41.3817	53.1862	38.0653	27.5937	40.3317	31.1534	28.7785	8.01776	34.971	41.0834	35.8086	28.6557	47.7752	35.9477	37.1193	40.4372	38.0602	41.9598	38.9092	2.14453	2.78315	40.0523	38.0661	29.7319	38.608
Ckap5	0.130388	100.653	89.331	0.172161	78.2317	99.646	125.945	77.8494	90.6963	78.6883	49.9208	132.966	145.042	85.8966	100.626	142.331	98.4039	47.3048	108.972	102.509	100.388	89.7596	115.319	83.037	105.035	88.9253	42.1925	85.0974	94.3582	8.99406	6.32314	85.854	121.372	91.5155	87.9656
Zfp346	0.130517	27.2305	33.1738	-0.284817	17.9868	24.3777	27.8846	25.7631	41.9763	34.3648	31.9668	29.7217	33.4712	15.132	25.6656	18.4558	29.8925	13.6302	48.7096	36.6958	27.9061	16.2242	25.6998	37.209	43.8497	37.3267	26.5334	42.8432	44.7388	2.33179	3.15813	29.1886	24.4893	31.3668	34.3031
Coch	0.130582	1.47918	0.828888	0.835546	5.85113	3.91466	0	2.98703	0.825763	0.280529	0	0.78215	0.787558	1.33518	0.543188	0.442939	0.557003	1.20266	0	0.797736	0.617391	2.73914	0.658968	0.21022	0.611856	0.731896	1.08744	0.883364	0.67786	0.549181	0.189228	1.97987	0.778203	0.634959	0.950093
Anp32a	0.130683	262.545	237.01	0.147622	285.622	291.109	252.82	222.16	289.43	276.601	290.986	300.189	265.276	121.946	299.568	254.837	257.707	144.721	182.349	224.563	219.544	286.346	242.006	183.312	261.059	240.428	303.612	261.623	273.856	15.0552	13.1035	272.675	248.363	205.777	256.53
Ablim1	0.130691	264.015	248.94	0.0848238	287.139	260.147	244.455	273.5	280.484	245.042	206.908	276.099	299.272	340.916	239.546	214.678	231.899	131.892	327.229	281.8	250.167	199.325	270.342	280.434	249.841	279.767	195.956	257.206	280.363	11.2266	14.4161	256.811	274.102	244.597	251.654
Acin1	0.130711	76.4336	93.9044	-0.296987	69.13	60.3214	61.5785	86.6238	112.854	87.9457	72.9106	63.1977	77.9683	60.0831	88.4038	76.1854	52.7296	70.1554	184.847	128.435	113.847	58.7862	52.388	101.116	94.6337	91.487	56.7641	101.145	114.423	4.72123	10.8615	78.7663	73.1677	110.003	83.8429
Il13ra1	0.130719	66.2132	58.2544	0.184751	63.4956	59.2538	41.8269	62.9143	63.3085	73.0777	88.4561	84.6287	62.2171	70.7646	77.8116	46.8039	42.8892	90.6007	47.7729	49.0607	68.5303	47.4083	77.7583	41.2032	60.7777	42.267	50.6745	66.1051	72.2599	4.16475	4.52489	64.619	68.4452	59.7708	57.3067
Poli	0.130721	5.71578	6.95957	-0.284048	3.25063	6.04993	5.80929	4.66723	8.80814	6.03136	7.66328	6.2572	5.51291	2.67036	6.11086	5.7582	5.38436	5.21155	10.9284	7.57849	8.51999	4.63547	5.60123	4.83507	8.76994	6.77004	6.08964	7.06691	9.08333	0.502215	0.555645	6.03998	5.26191	7.52456	6.60645
Scarb2	0.130757	325.313	298.209	0.125506	362.987	345.558	378.998	323.159	322.047	337.756	340.031	360.728	445.496	164.227	276.347	246.422	294.469	139.91	362.512	304.137	303.633	337.125	318.117	321.427	341.416	341.978	197.478	287.241	327.271	21.3909	17.9923	344.362	298.644	280.932	309.007
Fastkd2	0.130849	57.6762	51.2076	0.17162	66.7462	59.2538	59.2548	44.0587	51.3349	54.5628	65.0284	59.287	54.6041	56.5226	58.1211	63.3402	41.5896	33.6746	40.2791	47.2658	43.7112	67.4251	59.1424	46.8791	48.9485	54.7092	81.1227	49.0267	51.9241	1.86814	3.58752	57.1771	58.375	41.3041	57.3972
Slc25a46	0.131038	113.686	104.025	0.128132	78.4484	82.3859	89.6955	94.6514	128.681	151.205	139.691	117.792	106.845	105.479	141.5	127.862	74.6384	84.9883	95.5457	115.672	112.736	99.6627	91.1024	91.0254	98.5088	84.351	149.631	131.768	122.693	7.37071	6.16892	109.251	119.896	96.7159	108.593
Gm12250	0.131184	3.18926	4.10818	-0.365276	3.46733	2.84703	3.48557	2.61365	3.57831	3.50661	5.47377	4.38004	1.9689	3.56048	1.76536	1.62411	2.22801	3.20711	5.62034	4.78641	4.32173	3.37125	3.45958	6.72705	5.71066	3.84245	3.69728	2.50287	3.93159	0.335341	0.376174	3.56747	2.65978	4.03272	4.15534
Tmem86a	0.131259	34.0967	43.684	-0.357471	19.9372	20.2851	11.6186	28.5634	45.8298	54.0018	55.3945	37.3868	44.8908	11.5716	44.5414	35.1398	57.7427	19.6435	39.0301	41.8811	31.8574	15.8028	40.856	38.4703	62.8172	47.2073	42.41	70.5219	59.6517	4.68822	4.64599	33.6615	34.7061	38.031	47.2172
Vcpkmt	0.131292	4.95093	6.66016	-0.427856	5.63442	5.16024	5.11218	4.29385	5.64271	5.75084	5.03587	4.6929	5.11913	4.00554	5.56767	3.39586	4.27036	19.6435	5.62034	4.78641	9.13738	4.84618	5.76597	5.25551	7.54622	3.29353	8.69948	5.00573	2.71144	0.220472	1.25188	5.23287	4.55622	8.6916	5.39051
Gm43823	0.131355	1.52528	1.97069	-0.369631	2.38379	1.42351	0.929487	1.30682	1.78915	1.26238	1.53266	1.25144	1.9689	1.78024	1.49377	1.18117	2.41368	1.60355	1.5612	1.39604	2.34608	2.52844	1.31794	1.47154	2.03952	2.37866	3.04482	1.6195	1.89801	0.120092	0.153879	1.51826	1.5351	1.86411	2.0373
Rbm34	0.131442	12.9094	11.8527	0.123204	12.7858	12.4557	10.4567	13.4416	12.6617	14.868	17.5161	13.2966	12.7322	4.89566	15.4809	14.3217	8.72638	13.2293	7.49378	12.3649	18.3982	9.90306	11.6967	10.7212	11.8292	10.7955	13.0492	11.7782	14.0995	0.929974	0.774977	13.4551	12.1454	12.0425	11.7341
Pde3a	0.131806	118.356	106.922	0.146583	86.4666	74.7345	85.5128	123.215	144.371	130.726	133.341	93.3887	92.8006	150.43	127.378	177.914	49.3876	51.7146	131.766	123.45	108.414	78.3816	71.9923	126.763	120.332	98.8059	111.788	151.791	165.398	9.53901	10.335	111.195	128.382	92.9462	115.657
Nucks1	0.131874	67.281	63.9532	0.0731844	50.7098	54.6273	56.0016	69.4484	71.8414	68.0282	64.8094	64.6056	73.2429	72.0998	77.9474	84.0107	51.43	46.9039	67.444	76.3832	100.882	43.6156	51.729	63.6968	70.1595	56.356	50.457	73.0248	79.3097	2.95096	4.6678	62.2094	74.3813	68.6085	61.0435
Uba3	0.131885	158.3	145.225	0.124366	171.2	166.195	135.008	149.725	162.813	182.203	172.752	164.564	148.455	109.485	167.845	169.35	110.101	128.685	123.647	149.177	142.988	183.733	146.456	119.826	146.234	133.754	204.873	154.883	143.571	6.01493	7.41128	162.842	151.94	130.92	154.166
Pdgfd	0.132089	30.5661	26.3711	0.212977	40.5245	32.7408	16.0336	34.9109	26.9749	34.9258	41.8196	40.0461	22.3142	21.3629	31.3691	23.771	22.0945	27.2604	13.1141	22.536	31.7339	31.3948	27.1824	19.1301	26.9217	19.5782	31.1007	36.0707	34.7065	2.5422	1.95256	32.5614	27.7727	23.3478	28.2606
Tmcc2	0.132154	25.0326	30.1275	-0.267272	17.7701	20.2851	18.3574	26.1365	34.682	38.8532	29.3394	21.2745	20.739	20.4728	34.764	17.7175	18.9381	20.0444	38.4056	40.0862	34.08	24.2309	16.4742	33.8455	34.8758	35.6799	21.9662	33.7151	39.3159	2.27326	2.44734	26.4891	22.9936	30.3109	30.0129
Zfp385b	0.132216	9.14194	12.3509	-0.43404	4.33417	2.66909	5.11218	8.40101	13.7627	13.1848	7.00642	8.60365	12.3384	6.23084	16.8388	11.2211	7.98371	6.41421	19.0467	19.3451	17.5339	3.16055	7.57814	13.8745	17.132	11.7103	7.17707	16.0478	13.5572	1.3067	1.55826	7.78149	11.0466	14.0647	11.2797
Cdkal1	0.132301	37.5584	33.9958	0.143781	30.7726	42.3495	39.5032	27.2566	34.9573	33.6634	33.2805	43.0183	40.428	47.1764	38.4305	39.8645	31.3778	11.2249	33.4098	30.9123	34.6973	36.0303	40.0323	30.0615	42.626	39.8883	33.493	37.2485	40.9428	1.71473	2.29744	34.5405	41.7835	28.3244	37.5403
Gpsm1	0.132441	107.124	136.051	-0.344865	56.5609	64.7699	60.649	107.533	171.483	180.801	160.929	95.4223	95.5571	66.759	128.464	96.5606	123.84	50.5119	199.834	165.73	135.455	58.7862	92.2556	120.877	156.023	132.656	120.923	211.124	200.647	13.3122	14.668	114.675	96.5526	135.074	136.661
Tspan8	0.132456	10.071	8.307	0.277803	12.5691	13.5234	9.75961	11.0147	12.1112	12.0627	15.3266	10.6372	6.56299	3.56048	5.16028	8.56348	8.91205	9.22043	6.24482	6.98019	7.40869	8.63884	6.09546	9.03948	6.32251	8.59978	16.3115	6.62523	7.59204	1.06134	0.768268	12.3382	6.8969	7.75323	8.65311
Krt222	0.132745	77.1096	65.4387	0.236766	79.7487	71.8874	79.7035	60.1139	83.1268	96.5018	73.7864	58.9741	55.9167	41.3906	96.0084	128.157	62.1987	37.6835	44.026	51.0551	47.6625	69.3214	59.1424	65.3785	59.9619	98.623	115.486	76.8527	63.3122	6.9055	6.22921	77.8384	76.0893	48.5252	76.0097
Tmem60	0.132774	33.1231	28.6063	0.211508	40.0911	49.1112	36.9471	31.5505	28.2136	31.84	35.689	38.0125	34.1275	16.0222	29.7395	26.1334	33.2345	24.4542	21.2324	23.7326	30.8695	34.5553	34.4311	23.7549	21.211	25.2504	43.7149	29.0038	26.4366	2.45835	1.88903	36.2061	28.807	26.7046	29.7948
Gm9794	0.132881	0.790173	1.33393	-0.755445	1.30025	1.60145	0.929487	0.933446	0.275254	0.561057	0.656852	0.62572	1.18134	0	0.678985	0.738231	0.557003	3.60799	2.18569	0.398868	0.987825	2.31774	1.48268	0.21022	1.22371	2.74461	0.652461	0.294455	0.67786	0.132153	0.308725	0.893971	0.644855	1.54748	1.20047
Gm11613	0.132901	7.61306	9.05518	-0.250267	6.50125	6.76169	7.20352	8.02764	6.33085	7.8548	12.2612	7.8215	10.107	2.2253	9.91318	6.34879	7.79804	6.41421	7.49378	9.37339	11.4835	9.69235	7.57814	7.35771	11.8292	9.51465	7.82954	9.42255	11.9303	0.74849	0.528822	7.84871	7.28315	8.51258	9.39431
Mob3c	0.133077	9.08917	11.2114	-0.302751	7.58479	6.04993	8.13301	9.33446	13.7627	14.7278	9.41488	6.88292	10.3695	2.2253	11.1353	9.44936	8.35505	14.0311	16.2365	9.77226	16.1756	5.68899	9.3903	12.403	10.8095	9.88059	7.61205	12.5143	12.8793	1.01294	0.922997	9.85822	8.01249	12.9141	10.1473
Ptprb	0.133169	114.942	103.283	0.154307	179.868	111.924	63.6698	164.66	129.232	118.523	98.5278	83.5337	98.9698	101.029	104.02	125.352	61.2703	135.5	157.682	108.691	133.603	67.0037	68.6974	117.723	87.4954	91.8529	85.2549	119.99	107.915	9.73808	8.51354	123.772	102.581	119.349	93.2417
C2cd2l	0.133202	9.94415	12.0628	-0.27864	11.0521	8.89696	6.50641	15.6819	14.8637	10.9406	9.63383	8.60365	8.1381	5.78578	9.77738	9.44936	8.72638	6.01332	17.4855	14.7581	14.8174	9.27095	7.41339	17.8687	10.1976	12.8082	8.91697	14.5755	13.9639	0.885974	1.11481	11.0822	8.35086	12.3601	11.8769
Xpo1	0.133273	110.406	101.233	0.125148	86.0332	91.1049	99.6874	110.147	108.313	104.216	124.583	144.698	117.084	88.567	124.797	125.647	47.7166	103.429	105.225	121.854	144.593	101.77	91.1024	86.4006	93.41	59.2836	103.089	130.443	127.709	5.34903	7.85795	103.441	120.159	104.564	99.1509
Dtx3l	0.133286	19.4489	18.4651	0.0748838	18.8536	17.7939	17.8926	19.6024	20.5064	20.8994	21.8951	18.6152	21.3953	16.9123	19.8264	19.194	13.5537	13.6302	29.6629	18.3479	23.8313	13.0636	15.98	18.9198	19.9873	16.2847	12.8317	20.9063	23.0473	0.462391	1.45062	19.6348	19.1886	19.8052	17.6276
Trip6	0.133295	25.8878	29.426	-0.184818	27.0885	28.8262	27.6522	26.8832	30.0027	28.1931	29.3394	20.3359	30.0585	8.45614	29.6037	24.214	28.2215	22.4497	36.8444	35.1004	32.1043	27.1807	24.3818	31.9535	31.6126	27.4461	24.7935	30.6233	29.8259	1.85649	1.21664	28.2836	22.5336	30.9441	28.4772
Golt1b	0.133396	54.9807	64.486	-0.230061	52.4434	53.7376	54.8397	46.859	60.0054	67.7477	55.6135	54.2812	65.4986	16.0222	72.923	59.7967	46.4169	107.839	57.7646	73.1923	77.2973	65.7394	51.07	54.4471	57.7184	56.7219	63.0713	68.6079	58.4316	4.29935	4.51475	55.8923	53.7043	72.502	59.476
Serf1	0.133415	6.71324	9.4074	-0.486787	9.53517	10.1425	7.66826	5.60068	7.15661	6.17163	8.53908	6.2572	4.20031	2.2253	5.97507	7.08702	7.61238	38.4853	4.99586	4.18811	12.7182	6.5318	5.107	4.41463	7.75018	4.9403	12.1793	7.95028	5.42288	0.662114	2.64376	7.83057	5.14898	13.6	6.78704
Ccp110	0.133427	15.1837	18.6015	-0.292891	14.3028	12.4557	14.407	16.4287	23.8095	20.0578	15.1076	14.3916	14.3073	4.89566	15.2093	16.8317	8.35505	20.0444	27.4772	28.5191	22.9669	15.1706	12.5204	15.9767	18.5596	14.8209	10.8744	22.673	23.8607	1.34377	1.8203	16.6527	13.1271	21.4725	16.807
Cep120	0.133504	39.9085	44.9954	-0.173081	33.1564	34.3423	42.7564	38.8314	50.0963	44.7443	37.0027	42.0797	49.4849	24.0333	44.134	38.2404	42.1466	31.6702	56.2034	51.454	45.6869	26.97	42.6682	48.1405	48.3366	46.6584	36.9728	52.8546	55.1778	2.2092	2.55148	40.1328	39.5944	45.4322	44.7224
Ip6k3	0.133701	1.75873	1.27611	0.46278	2.81721	2.66909	0.464743	2.24027	2.06441	1.26238	0.437902	1.25144	1.18134	4.00554	1.08638	1.62411	1.29967	1.60355	1.5612	0.797736	1.60522	1.05352	1.15319	1.0511	0.611856	0.91487	2.39236	1.32505	1.22015	0.315559	0.130829	1.708	1.82976	1.37348	1.21526
Gm4366	0.133916	2.39379	3.28606	-0.457061	3.68404	2.66909	2.32372	1.6802	2.61492	2.24423	1.53266	3.44146	2.10016	0.89012	2.44434	3.10057	2.22801	7.61688	1.24896	2.99151	2.46956	2.73914	2.30639	2.52264	3.87509	4.57435	4.78472	2.65009	2.71144	0.240771	0.468505	2.39269	2.39533	3.31098	3.27048
Cep192	0.133997	16.887	21.478	-0.346945	12.1357	12.0999	15.1042	15.1218	23.259	18.2344	18.6108	13.453	23.3642	10.6814	18.8758	21.704	12.0684	27.2604	34.6587	29.9151	28.2765	12.2208	14.0031	17.4483	26.3098	13.3571	7.82954	27.5315	28.3346	1.33791	2.54154	16.3665	17.6157	26.4358	18.3793
Slc37a2	0.134035	6.78649	6.12225	0.148604	6.93467	7.29551	8.36538	3.92047	7.29424	7.29374	6.34957	6.57006	9.31944	4.00554	7.74043	6.34879	5.57003	4.00888	8.74275	5.58415	9.0139	4.42477	4.94226	7.56793	5.0988	7.86788	5.21969	5.44741	6.10074	0.472307	0.47154	6.77908	6.79685	6.58394	5.83369
Rtp4	0.13404	19.4488	24.285	-0.320388	17.5534	21.5306	18.5897	13.2549	23.9471	29.8763	18.3919	20.8052	19.2952	7.56602	23.0855	19.4893	18.1954	62.1377	14.6753	15.9547	29.7582	17.2777	21.4165	16.6074	20.5992	25.9823	23.2711	21.4952	28.3346	1.65994	3.55469	20.4491	18.0482	28.1443	21.873
Dram2	0.134091	151.571	134.893	0.168178	145.411	138.437	123.157	145.244	146.711	182.484	220.264	174.576	131.128	117.051	155.895	138.492	103.788	149.13	84.3051	108.492	140.395	150.021	129.817	118.564	131.141	117.286	196.173	168.723	155.772	8.66473	8.5949	157.387	143.428	117.222	145.937
Spire1	0.1341	6.72448	8.97284	-0.416142	8.23492	3.73672	5.80929	6.16074	8.53288	8.55612	8.32013	6.88292	6.82551	5.34072	8.01202	4.28174	3.34202	21.2471	13.1141	12.1655	12.8417	7.37462	5.107	5.04529	8.56598	4.2084	6.30713	8.24473	9.08333	0.507055	1.41449	7.05012	6.26858	12.5421	6.74206
Rps26	0.134204	268.381	334.789	-0.318969	388.992	374.562	297.436	253.337	234.929	249.109	304.998	272.658	234.299	132.628	243.756	233.872	343.857	796.966	163.302	239.121	306.473	365.992	332.614	272.235	302.665	342.344	408.876	247.342	230.473	20.5561	44.3353	300.481	223.442	369.944	312.818
Cnot2	0.134287	88.8191	82.6034	0.104668	101.42	90.749	88.766	71.502	83.2644	96.3616	86.4855	98.2381	87.0252	62.7535	103.885	95.3795	68.3257	38.4853	77.748	80.1724	77.2973	95.0272	92.2556	73.9976	98.5088	91.121	88.7347	96.7284	95.4428	3.63287	4.75582	88.364	89.4562	68.4057	91.477
Arpc4	0.134309	32.653	40.2261	-0.300918	37.924	35.4099	33.4615	31.9239	37.9851	35.3466	34.5942	34.2582	34.3901	17.3573	34.085	25.0999	41.0326	104.632	24.3548	33.7043	45.9339	32.4483	36.408	34.6864	37.7311	37.1437	32.1881	31.3594	31.3172	1.75969	5.78542	35.235	29.0381	49.9315	34.1603
Fam96b	0.134343	33.9906	42.1511	-0.310437	42.4748	41.9937	40.2003	28.1901	30.278	34.7855	30.6531	36.2918	40.428	17.8024	35.8504	28.9387	51.43	100.623	24.667	34.3026	41.1182	44.8798	46.2925	28.3797	34.2639	40.4372	36.9728	31.6539	32.944	2.1734	5.51172	35.5108	31.8622	50.4282	36.978
Gm4076	0.134369	1.97799	3.19232	-0.690573	2.6005	2.66909	1.6266	3.54709	1.5139	1.26238	2.40846	2.97217	1.70638	0.89012	1.35797	1.18117	0.185668	8.81954	7.18154	4.38755	5.18608	4.21407	2.30639	1.47154	0.407904	0.91487	3.91477	0.883364	1.62687	0.251088	0.781987	2.23257	1.62156	5.15208	1.96747
6720427I07Rik	0.134384	15.5875	12.9041	0.27256	14.086	9.9646	10.2244	20.9092	13.9003	16.972	16.8592	11.7323	12.2072	26.2586	15.4809	18.4558	5.38436	20.0444	12.8019	11.3677	21.8556	13.9064	7.57814	13.8745	8.76994	3.65948	16.094	15.6061	16.8109	1.42509	1.57153	14.7022	16.8269	14.2908	12.0375
Tspan14	0.134652	25.8755	24.5772	0.0742647	27.0885	26.335	20.6811	24.8297	29.4522	33.944	20.8003	23.9338	27.6958	12.4617	34.4924	28.791	23.7655	21.648	24.3548	22.7355	25.313	24.0202	23.3934	22.0731	33.0402	27.2631	20.0088	26.9426	24.9453	1.82538	0.937794	26.1615	25.4749	23.5633	25.2108
Hmgxb3	0.134749	16.6887	21.3658	-0.356434	11.0521	13.3454	15.3365	19.7891	25.8739	20.8994	15.7645	9.54223	16.9325	14.687	20.5053	16.5364	9.65472	8.41865	42.1525	28.7185	25.1895	13.2743	11.0377	29.6411	23.2505	20.859	17.1815	23.7036	24.6741	1.36989	2.74355	17.4373	15.6407	22.8268	20.4527
R3hdm4	0.134812	27.2307	32.2114	-0.242335	21.0207	24.0218	16.7308	27.2566	35.2325	29.736	24.7414	25.0288	31.2398	25.8135	36.122	29.8245	26.3648	33.2737	44.026	44.6732	35.3147	16.0135	23.2286	33.6353	30.5928	31.6545	27.4034	38.1319	34.4353	1.68691	2.28363	25.5343	29.6057	36.7305	29.3869
Etfdh	0.134901	561.885	458.1	0.294612	684.365	722.255	672.484	523.477	439.719	397.93	270.842	888.053	657.611	554.545	406.304	525.03	718.348	105.033	447.441	420.207	340.429	703.538	818.439	321.217	446.043	497.323	269.032	402.961	465.283	51.5949	56.3425	530.153	606.309	406.292	490.48
Ncl	0.135083	477.691	446.265	0.0981751	512.299	490.4	447.548	413.143	531.241	489.663	442.062	553.606	469.779	286.619	521.732	574.196	414.41	291.045	375.626	445.336	464.648	545.511	520.585	381.97	501.926	472.439	427.797	464.502	495.652	23.0525	19.8676	475.194	481.186	398.213	476.298
Gm42635	0.135107	3.09921	2.40689	0.364726	0.433417	0.889696	0.929487	2.61365	0.96339	1.26238	1.97056	0.62572	0.918818	21.3629	1.08638	4.13409	0.742671	0.801776	1.87345	0.797736	7.16173	1.05352	0.494226	11.3519	0.203952	0.548922	1.30492	2.65009	2.30473	1.76208	0.935119	1.29465	5.62558	2.27547	2.48903
Cavin1	0.135142	240.617	215.892	0.156428	318.561	311.749	262.58	293.662	254.473	197.913	183.7	213.84	227.211	148.205	244.299	231.214	228	131.09	197.336	212.995	211.888	312.894	177.262	265.088	224.959	276.657	171.38	201.554	195.495	15.5413	13.7957	260.377	212.954	196.262	228.161
Gpr135	0.135148	2.00545	2.74439	-0.452562	2.16708	1.95733	1.16186	3.92047	2.20203	2.94555	2.62741	1.72073	1.83764	0	1.90116	1.62411	1.11401	4.00888	3.43465	3.58981	3.08695	1.89633	1.31794	3.36353	1.42766	3.11056	2.39236	3.68068	3.25373	0.287538	0.286633	2.42596	1.41673	3.04686	2.55535
Sncaip	0.135178	28.0564	25.9701	0.111479	25.7883	29.36	23.2372	23.5228	33.3058	33.5232	24.0846	24.716	26.9082	15.5771	36.9368	39.7168	16.7101	21.2471	25.6038	34.3026	28.2765	16.0135	20.5928	33.2148	34.6718	32.5694	25.6635	21.4952	27.25	2.04672	1.87176	27.546	28.771	25.228	26.4339
Pter	0.13521	16.2688	14.5587	0.16023	16.4698	16.3704	14.1747	15.3085	13.7627	20.4786	21.4572	18.3023	14.9636	12.9067	14.9377	16.0934	16.1531	16.4364	11.2407	13.3621	14.8174	17.2777	19.4396	10.0906	13.8687	13.1741	13.2667	15.9006	14.2351	0.788476	0.72516	16.8603	15.4408	14.4019	14.6566
Ppm1k	0.135357	233.262	198.232	0.234765	212.158	249.115	271.178	212.266	183.182	176.873	230.117	295.027	200.04	195.381	253.126	320.688	164.502	14.0311	175.792	256.671	191.144	174.884	249.419	177.006	259.019	239.33	137.017	256.617	281.583	13.686	20.7733	219.27	252.852	160.428	221.859
Pkn2	0.135401	85.2292	80.9171	0.0749037	73.8976	69.7522	65.7612	84.5702	94.9627	102.673	97.2141	77.2765	82.0373	63.1985	103.477	107.929	48.0879	85.7901	86.803	86.7538	105.697	63.211	63.5904	79.0429	89.9428	67.7004	69.8134	100.556	104.933	4.72127	5.0986	84.1188	86.7838	82.6264	79.8487
Myl2	0.135409	1379.29	646.806	1.09252	2237.08	2014.98	1196.02	1534.03	30.9661	73.0777	770.926	2581.57	941.001	4723.87	400.601	47.3944	2159.69	6.8151	246.046	10.7694	141.012	1215.76	3268.81	368.727	71.9951	28.361	10.8744	346.279	533.341	413.084	288.865	1122.44	1738.89	512.866	730.518
Nek4	0.135442	10.5608	12.4814	-0.241057	8.45163	10.1425	12.5481	9.52115	10.1844	12.3433	10.0717	10.4808	12.8635	7.56602	12.2217	10.3352	11.1401	10.0222	17.4855	15.5558	16.2991	5.47829	11.2025	8.19859	14.0727	12.2593	10.4394	17.2256	12.8793	0.500401	1.03867	10.4661	10.6935	14.1005	11.4695
Stat5b	0.135442	80.486	105.176	-0.385992	64.3624	58.542	69.9439	108.84	94.5498	83.0365	83.6392	61.477	90.7005	61.8634	96.0084	92.8695	72.5961	15.2338	143.631	133.621	98.2886	60.0505	65.7321	184.784	115.437	140.89	87.8648	124.702	124.455	5.04328	12.8693	80.4162	80.5838	92.674	112.989
Inf2	0.135464	13.1164	17.1213	-0.384418	11.919	13.3454	11.851	18.2955	17.341	15.4291	13.137	10.168	16.8012	9.34626	12.0859	7.6776	9.84039	13.2293	34.6587	34.9009	23.9548	8.63884	9.22556	13.0337	15.9083	12.9912	8.69948	18.109	19.3868	0.996835	2.61553	14.474	11.2158	23.3168	13.2491
Nampt	0.135508	265.983	236.299	0.170719	283.888	259.435	273.037	255.391	189.925	217.83	361.269	374.963	237.843	340.026	223.522	174.665	267.919	75.367	234.805	242.911	229.793	202.275	353.042	171.75	245.15	196.697	235.756	297.694	318.73	19.498	20.0955	262.968	270.204	210.159	252.637
Kpna4	0.13551	116.831	111.877	0.0625208	96.4352	94.4857	102.708	116.121	122.763	139.423	132.246	119.513	122.465	103.699	139.463	112.654	82.0651	122.271	122.398	136.413	152.002	92.2881	92.4203	104.69	99.7325	88.9253	101.566	126.763	132.861	4.67057	6.22265	114.883	119.559	123.03	104.906
Klhl13	0.135892	139.04	118.151	0.234869	150.612	152.316	163.59	138.523	128.406	147.278	140.785	151.268	138.348	53.8523	141.093	162.411	80.5798	31.2693	80.2459	105.899	90.5094	186.472	135.253	112.258	146.234	160.285	108.309	147.08	151.57	8.65045	12.0533	145.93	129.394	77.7008	143.433
Eprs	0.135966	162.001	145.818	0.151833	139.127	155.875	204.952	133.296	152.491	136.898	99.6226	173.481	230.886	110.82	173.141	233.429	174.156	94.6096	149.563	174.904	163.362	160.135	177.592	125.291	151.74	161.017	81.3402	124.26	157.67	13.0364	8.84187	146.037	184.351	151.319	142.381
Gm6634	0.136092	2.54293	2.09032	0.28277	1.73367	1.60145	0.464743	1.86689	0.825763	0.701321	0.218951	0.93858	0.787558	16.9123	2.98753	1.47646	0	8.01776	0.312241	1.79491	3.08695	1.26422	0.494226	1.47154	0.611856	0.548922	2.39236	6.77246	0.406716	1.38327	0.730149	1.05897	4.62048	2.64237	1.74529
Matk	0.136095	1.18809	1.9435	-0.710015	0.650125	0.177939	0.697115	1.6802	1.78915	1.26238	1.75161	0.93858	1.3126	0	3.25913	0.738231	2.22801	3.60799	5.3081	1.79491	2.59304	0.421407	1.31794	2.1022	1.63162	0.548922	0	2.35564	1.35572	0.264392	0.405551	1.14407	1.24971	3.10641	1.21668
Ivns1abp	0.136147	575.971	495.797	0.216246	532.669	525.454	632.748	458.695	430.36	429.068	533.583	1010.85	559.035	1036.99	400.465	361.733	541.036	223.696	562.034	433.37	459.092	432.785	1046.11	333.41	423.608	353.872	402.569	603.779	630.004	67.0901	57.8925	506.083	673.815	443.845	528.267
Prkaca	0.136166	83.422	100.829	-0.273416	68.9133	67.0831	58.79	94.0914	90.9715	85.7015	70.0642	87.288	99.2324	97.0231	108.23	73.6755	105.274	70.9572	131.141	133.222	115.082	56.2578	84.0185	128.445	105.239	107.04	72.6407	104.531	96.9341	4.63458	6.97049	76.5164	93.0898	111.135	94.3883
Ptk2	0.136168	49.7928	46.8774	0.087045	43.9918	42.3495	47.4038	43.1252	54.5003	55.1239	45.7607	40.5154	58.5418	50.2918	60.837	55.072	45.4886	53.719	52.7687	57.0381	64.4556	37.5052	39.8676	49.8222	40.7904	40.4372	40.8876	44.4627	42.1629	2.07059	2.33302	47.465	53.0516	54.694	41.992
Gpatch11	0.136195	44.3548	40.2333	0.140701	42.4748	50.3568	44.383	44.432	45.2793	52.0381	47.5123	41.2975	44.3658	26.2586	49.5659	44.2939	34.1629	17.2382	35.9077	35.8981	33.0921	48.8832	45.4688	35.5272	46.0932	45.5605	53.0669	47.26	44.8744	1.97798	2.7346	46.6395	41.1563	31.2598	45.8418
Vps37b	0.13632	4.5158	5.62744	-0.317496	4.55088	3.38084	1.85897	6.34743	6.46847	6.03136	3.50321	3.44146	4.33157	3.11542	7.46883	3.69116	3.34202	6.8151	3.43465	7.57849	7.53216	4.84618	4.94226	6.51683	5.71066	6.58706	4.34974	4.8585	6.64303	0.509317	0.416087	4.5916	4.40969	5.74048	5.55678
Pdxk	0.136333	9.65449	11.8724	-0.298335	11.2688	10.4984	9.99198	9.70784	9.08339	8.27559	10.9475	10.9501	14.5698	7.12096	8.41941	5.01997	8.72638	7.21599	15.9243	19.5445	14.4469	7.79602	10.214	16.3972	11.0134	12.2593	9.56943	11.3365	9.89676	0.719255	1.06624	9.96766	9.21606	13.1716	11.0603
Smim3	0.136348	16.6612	14.0469	0.246246	24.488	25.2674	23.0048	22.9628	11.2854	13.6056	14.4507	17.2073	11.9446	12.9067	10.9996	11.8117	18.0098	15.2338	14.0508	15.5558	16.6695	14.3278	16.1447	13.6643	7.95413	19.7612	13.0492	8.83364	9.35447	1.70224	1.02355	19.295	12.974	15.904	12.8862
Prelid2	0.136356	7.30485	9.34277	-0.354996	8.45163	9.0749	6.73878	5.97405	5.78034	7.01321	9.19593	8.60365	8.7944	3.11542	8.41941	6.49643	6.12703	22.8506	6.8693	5.98302	11.6069	6.95321	8.07236	6.09639	8.15808	9.88059	9.78692	9.71701	9.35447	0.544528	1.2781	7.46126	7.08586	10.6874	8.50238
2610044O15Rik8	0.136391	44.7091	38.9894	0.197488	42.9083	37.9011	35.5529	44.0587	48.5824	58.0694	64.5905	40.5154	36.4902	37.8301	42.9118	47.0991	21.9088	36.8817	23.1058	30.5134	44.6991	42.1407	38.0554	45.1974	33.6521	32.5694	66.3336	46.5238	45.2811	2.6722	3.34998	47.3804	40.9693	31.4218	43.7192
Cdk9	0.136393	29.1851	33.615	-0.203875	34.6733	30.7835	19.5192	32.2972	37.5722	34.2245	30.2152	28.7831	29.796	11.5716	34.3566	26.4287	29.1498	33.2737	49.3341	38.8896	41.1182	23.5988	29.3241	28.3797	38.139	30.1907	26.5334	33.2734	35.791	2.18504	2.01488	31.3265	26.1872	38.3531	30.6538
2610203C22Rik	0.136521	2.01122	3.02131	-0.5871	1.95038	3.02497	0.929487	1.49351	2.75254	1.68317	1.97056	1.40787	1.9689	1.78024	1.62956	3.54351	2.04234	10.0222	4.05913	4.38755	4.69217	1.47492	0.988452	1.89198	1.42766	2.37866	1.7399	1.32505	2.84701	0.223443	0.702219	1.97209	2.06602	5.04068	1.75921
Wdpcp	0.136544	13.092	11.8251	0.146837	15.603	14.0572	15.1042	9.70784	14.1756	13.1848	11.8233	16.4252	11.0258	8.45614	12.6291	14.9123	10.7687	4.40977	10.9284	15.157	9.75477	10.3245	14.1678	12.403	14.0727	15.1868	10.2219	12.3671	13.9639	0.738147	0.850492	13.3794	12.6897	10.2037	12.8385
Dcn	0.136664	2404.7	2107.43	0.190373	3159.39	2793.11	2010.94	2825.17	2250.62	2367.38	2898.69	2951.21	2315.68	844.724	2396.41	2043.13	2253.26	1006.23	1820.68	1920.15	1794.14	2721.87	2384.15	1878.74	2377.47	2290.65	2329.5	2315.74	2304.05	186.138	123.424	2615.04	2110.23	1758.89	2325.27
Stra6	0.136679	2.33124	1.5568	0.582515	5.41771	5.16024	2.32372	5.2273	0.550508	1.12211	1.09475	2.50288	1.44386	0.44506	1.35797	1.32882	0.928339	0	0.624482	0.99717	0.987825	1.47492	2.30639	3.15331	1.42766	3.84245	2.39236	0.883364	1.22015	0.563382	0.311226	2.98519	1.41572	0.707563	2.08758
Fancg	0.136777	3.78944	4.77939	-0.334842	2.38379	4.9823	4.8798	5.04061	4.54169	3.22608	1.75161	2.81574	4.72535	2.67036	4.6171	3.8388	3.71335	3.60799	8.11826	5.38472	5.18608	4.00336	3.95381	5.67595	5.91461	4.75732	3.47979	4.26959	4.06716	0.351536	0.372878	3.82941	3.73347	5.20208	4.5152
Dctn4	0.137038	92.0617	84.3227	0.12668	90.1507	92.7063	97.1313	80.8364	88.7695	85.0002	76.4138	125.3	107.896	57.8578	101.984	100.695	84.6645	48.5075	71.1909	84.1611	75.6921	92.7095	114.99	69.5829	105.239	94.0486	69.8134	87.3058	98.2898	5.11014	5.07204	87.2869	98.7464	72.8432	91.4974
Slc36a1	0.137174	10.9637	14.0589	-0.358744	10.402	7.29551	8.13301	13.0682	16.5153	13.0446	10.9475	9.85509	10.5008	9.34626	11.6785	10.7782	6.3127	8.01776	27.4772	18.1485	19.1391	6.3211	5.60123	17.0278	16.3162	15.0039	9.56943	16.3422	17.4888	0.73837	1.8679	11.3437	10.4318	15.8191	12.9588
Tspan2	0.137261	45.8554	40.9927	0.161723	43.5584	43.951	36.7147	49.4726	60.0054	53.581	37.6595	37.0739	39.2467	24.0333	61.9234	63.0449	23.3941	36.8817	35.9077	47.2658	49.7617	41.7193	34.2664	34.2659	28.3493	39.1564	62.8538	47.7017	51.3818	3.61731	3.06618	46.4204	45.0644	38.6422	42.4618
Morc2a	0.137269	29.89	35.0373	-0.229229	23.1878	20.6409	23.0048	35.8443	48.8576	31.84	29.7773	26.7495	32.1586	22.6981	37.3442	26.5763	24.6938	30.4675	49.9586	42.0806	42.8469	22.5453	25.2055	41.8339	35.2837	32.5694	26.9684	38.868	42.1629	2.42267	2.49545	30.4504	29.1053	38.0095	33.1796
Gm42790	0.137434	0.774665	1.33723	-0.7876	0	0.355878	0.232372	1.49351	1.65153	1.54291	1.09475	0.31286	0.787558	0	1.08638	0.738231	0.557003	0	2.81017	3.19094	1.23478	0	0.329484	2.73286	1.01976	1.09784	1.08744	0.883364	2.4403	0.180904	0.316316	0.910136	0.585005	1.55858	1.19888
Aff2	0.137518	6.5254	8.47762	-0.377594	4.11746	4.44848	3.48557	9.89453	6.6061	7.43401	4.81692	5.31862	8.40062	8.9012	5.43188	9.44936	3.52769	7.21599	13.4264	8.97453	8.27303	4.63547	5.76597	13.8745	9.38179	9.51465	6.30713	11.0421	8.2699	0.673077	0.894962	5.82901	7.50034	8.28352	8.59894
Dclre1b	0.137529	6.53935	8.15241	-0.318079	4.98429	9.25284	4.18269	6.34743	6.74373	8.41586	5.69272	6.2572	5.11913	7.12096	6.38246	7.9729	7.42671	14.0311	10.9284	8.77509	8.27303	5.26758	4.77752	5.46573	7.75018	7.68491	6.95959	9.42255	9.2189	0.446902	0.720138	6.51708	6.57053	9.88687	7.06837
Eny2	0.137598	50.9918	61.8432	-0.27835	46.5923	46.798	43.6859	47.7924	53.3993	65.2229	65.6852	60.5384	43.0532	26.2586	54.9978	57.8773	45.4886	135.901	50.8953	56.4398	77.0503	44.6691	48.7637	43.9361	56.2908	42.9989	77.6429	63.0133	60.8719	3.34531	7.24422	52.7394	48.5451	73.155	54.7733
Traf5	0.137621	2.35995	3.14699	-0.415215	2.81721	1.06764	0.464743	2.05358	3.57831	4.34819	2.84636	1.5643	2.36268	1.33518	3.66652	2.21469	1.29967	2.40533	4.37137	4.38755	2.71652	2.94985	3.62433	3.36353	4.48694	2.37866	2.17487	3.09177	3.66045	0.347962	0.277603	2.45372	2.22867	3.03609	3.2163
G730013B05Rik	0.137697	1.0208	1.45681	-0.513116	1.08354	0.355878	0.929487	0.746757	0.825763	1.12211	1.53266	1.40787	1.70638	0	1.35797	1.18117	2.97068	1.20266	0.936723	1.59547	0.864347	1.05352	1.81216	0.630661	1.42766	1.28082	1.52241	1.47227	2.16915	0.14774	0.17702	0.942314	1.13068	1.51398	1.42108
Fundc1	0.137772	68.7391	61.4026	0.16283	81.0489	67.0831	68.3173	74.489	53.5369	71.9556	88.0182	71.3321	62.7422	41.8357	85.0089	59.5014	46.2313	57.7279	34.971	54.8443	59.8869	78.8031	57.9892	58.0208	69.1397	62.5771	79.1653	72.5831	66.2948	3.9805	3.57379	72.0641	64.084	50.7323	68.0716
C030034I22Rik	0.137809	2.22474	1.64268	0.437584	1.51696	1.77939	1.39423	3.17372	2.75254	2.94555	1.97056	1.87716	2.36268	3.11542	2.03695	1.77175	2.22801	0.400888	1.24896	1.1966	4.81565	0.63211	1.48268	1.47154	1.22371	0.548922	1.7399	2.06118	2.30473	0.189081	0.326782	2.21899	2.23279	1.97802	1.4331
Asph	0.137846	381.011	351.108	0.117919	331.13	357.302	332.059	333.24	413.157	409.993	357.984	455.368	435.782	279.943	457.636	408.537	329.003	118.262	355.33	402.458	318.45	389.801	407.737	284.638	426.872	374.182	310.354	417.684	429.628	17.1297	24.4495	362.124	407.453	304.701	380.112
Tefm	0.13819	36.6214	31.8115	0.203139	43.125	43.0613	38.8061	33.044	36.0583	36.8895	45.1039	37.3868	32.4212	22.253	38.9737	32.3345	32.4919	21.648	19.6712	26.9236	28.8939	42.5621	41.1855	26.0673	28.9612	32.7523	50.2395	29.8872	32.2662	1.86811	2.46152	39.4411	32.6738	25.9257	35.4902
Lacc1	0.138195	7.62629	9.83362	-0.366742	8.01821	6.76169	4.64743	7.46757	8.80814	12.203	9.19593	6.2572	6.43173	3.56048	8.41941	9.74465	7.98371	19.2426	18.7345	9.17396	14.5704	5.68899	7.74288	6.72705	8.36203	6.95301	5.87215	8.24473	8.54104	0.701565	1.33229	8.15742	6.88269	13.941	7.26649
Pold4	0.138306	6.93636	8.78651	-0.341111	7.8015	8.1852	4.64743	6.53412	7.70712	9.95877	5.69272	7.97793	6.30047	4.00554	8.9626	5.46291	9.28339	18.8417	5.93258	4.18811	10.2487	6.3211	7.74288	4.62485	9.58574	9.69762	9.78692	7.80305	10.1679	0.540434	1.06267	7.21812	6.54189	9.6989	8.21626
F5	0.13833	2.74395	1.58216	0.794362	2.81721	2.31321	0	4.48054	1.92678	1.26238	0.656852	0.15643	1.57512	16.9123	0.678985	0.147646	0.742671	0.400888	0.312241	1.99434	1.85217	1.68563	0.164742	0.21022	5.5067	1.28082	3.91477	2.50287	0	1.40178	0.472453	1.92242	3.89409	1.06046	1.90822
Mtf1	0.13833	16.4535	19.1894	-0.221913	15.1696	15.3028	13.2452	19.229	23.6719	19.4967	14.0128	15.7994	16.67	8.9012	19.5548	16.3887	12.0684	18.4409	19.6712	19.1457	16.4226	16.6456	15.6505	27.5389	22.6387	20.4931	16.7465	21.4952	22.505	1.13336	1.12959	17.1611	15.4628	17.1497	20.4642
Lyz1	0.138366	10.2805	7.59524	0.436739	19.9372	19.0395	5.11218	16.9887	5.36746	11.7822	13.356	9.07294	12.3384	0.44506	6.38246	3.54351	13.9251	4.81066	6.8693	8.57566	4.81565	7.79602	4.44804	5.88617	12.0332	8.05085	10.8744	4.41682	6.23632	1.90811	0.883906	13.0833	6.35648	7.79927	7.46772
Disc1	0.138386	3.54131	4.80681	-0.440799	2.16708	1.77939	1.85897	4.10716	5.0922	6.03136	3.50321	2.65931	5.25039	0.44506	5.02449	4.57703	3.34202	4.40977	9.99171	6.98019	5.30956	2.73914	2.14165	3.36353	4.28299	3.4765	4.13225	6.62523	5.69403	0.524669	0.613602	3.50563	3.59126	6.00665	4.05692
Tmem82	0.138397	1.70912	1.15966	0.559557	3.03392	2.31321	1.16186	1.86689	0.825763	1.26238	0.437902	1.25144	1.3126	5.78578	0.814782	0.442939	1.11401	1.20266	1.5612	0.199434	1.97565	0.63211	1.15319	1.68176	0.407904	0.731896	1.30492	1.6195	1.49129	0.449327	0.153538	1.55742	1.92151	1.21059	1.12782
Ttc19	0.138402	42.4253	40.5342	0.065785	38.1407	38.9687	40.8974	37.1512	46.9308	43.0611	43.3522	41.6104	45.6784	44.506	43.1834	45.6227	32.1205	30.0666	46.8361	59.8302	47.4156	33.7125	35.2548	43.0952	32.8363	38.6075	35.0154	45.7877	46.3657	0.94648	2.46611	41.2146	44.1202	43.2538	38.8344
AV026068	0.138577	131.417	152.985	-0.219236	128.941	127.049	112.933	145.244	154.418	148.4	169.687	132.027	120.496	87.2318	138.513	112.063	99.8892	109.843	261.658	197.041	186.452	113.991	119.767	122.558	141.747	130.643	152.893	162.245	190.072	6.64132	13.2255	140.953	118.066	170.977	141.74
Bcl9	0.138658	19.5678	27.7308	-0.503006	9.75188	13.8793	12.0833	28.7501	36.6088	27.071	18.1729	11.4194	14.8324	19.1376	20.3695	22.7375	12.2541	9.22043	66.1951	44.6732	39.513	8.00673	11.5319	29.8513	26.5138	23.9696	15.2241	36.8068	36.74	2.43491	4.91529	20.9025	17.6993	34.3712	23.5805
Ip6k1	0.138739	60.7955	70.6311	-0.21634	55.9108	53.2038	48.798	67.9549	88.6319	66.6255	70.5021	50.2141	61.167	36.0499	71.4292	59.0585	51.43	39.287	106.474	86.1555	73.2225	45.9333	49.5874	68.7421	92.1863	76.3001	58.2865	81.1223	89.4776	4.08616	5.92451	64.5182	55.5837	71.3138	70.2044
Nfkbib	0.138841	14.7501	17.0911	-0.212518	13.4359	15.6586	13.9423	14.7484	15.9647	18.5149	17.2971	15.1737	14.9636	4.89566	17.7894	14.617	22.4658	12.4275	21.5446	14.5587	17.9043	16.2242	14.4973	15.3461	19.7833	19.0293	14.7891	15.3116	18.3022	1.04419	0.87005	15.6517	13.4879	17.7802	16.6604
Sipa1l2	0.139009	35.9674	47.7472	-0.408725	27.7387	20.8189	22.7724	54.8866	47.2061	44.4638	28.9015	23.4645	35.8339	42.2807	46.0352	37.2068	23.2085	24.4542	89.9254	58.833	50.7495	22.756	25.535	74.6282	52.8236	45.9265	30.2307	65.5162	56.1268	3.37315	6.24612	35.2554	36.9642	49.4341	46.6929
Dhx15	0.139064	152.708	145.061	0.0741115	150.829	158.366	166.61	144.124	150.289	158.919	149.543	183.18	176.019	92.5725	149.377	152.666	111.401	110.645	169.235	145.786	151.755	179.941	154.693	129.075	145.214	132.107	137.452	154.589	163.907	6.71514	5.99984	154.097	150.763	137.764	149.622
Phkg1	0.139201	103.39	142.992	-0.467842	50.0596	91.8166	140.817	120.228	138.728	110.107	95.4625	95.7352	154.493	27.1487	117.6	98.48	148.906	6.41421	256.662	183.878	130.393	67.6358	116.967	140.007	171.32	136.499	98.7391	200.965	200.511	11.0326	18.4987	106.746	98.6914	145.251	141.58
Dgkz	0.139212	74.1796	97.7938	-0.398721	50.7098	58.0082	54.6073	107.533	119.736	97.2032	74.4433	47.3983	65.3674	45.8412	90.1692	79.1384	52.544	28.4631	225.438	146.783	109.525	46.144	45.3041	108.894	100.344	100.819	68.5084	112.334	126.218	7.49192	15.1666	80.32	65.5829	112.551	88.5707
Gm1840	0.139228	3.38238	4.32865	-0.355879	2.16708	3.20291	3.2532	3.17372	3.44068	2.52476	3.28426	4.22361	5.90669	2.2253	3.93811	3.24822	7.98371	2.40533	2.81017	4.38755	4.32173	3.16055	3.1301	3.99419	7.34227	5.12327	4.34974	4.41682	2.84701	0.302379	0.487323	3.00666	3.90839	4.3817	4.29549
Mdc1	0.139241	20.7439	26.0091	-0.326325	23.6212	16.7263	14.407	27.2566	24.9105	18.3746	17.2971	18.3023	23.6268	19.1376	26.073	19.194	10.9544	17.2382	49.9586	32.5077	33.586	16.4349	14.662	30.9024	29.9809	25.2504	18.2689	31.8011	26.5721	1.25145	3.04056	20.3705	21.2667	28.849	24.2341
Cds1	0.139317	3.06778	3.99509	-0.381037	2.6005	3.02497	3.95032	2.80034	3.85356	3.36634	4.81692	2.81574	2.88771	1.33518	2.85174	2.50999	1.29967	6.01332	2.81017	5.38472	5.55651	2.31774	2.63587	2.73286	2.03952	6.58706	4.78472	5.30018	4.47388	0.261785	0.503215	3.48756	2.48007	4.21288	3.85898
Gm14305	0.139341	11.5573	10.0044	0.208166	14.086	11.2102	6.50641	9.89453	12.1112	14.5875	16.2024	8.44722	8.00684	8.9012	12.4933	16.2411	3.71335	11.2249	9.05499	9.77226	12.2243	11.378	8.73133	7.77815	10.8095	8.05085	15.0066	9.56978	12.7438	0.987542	0.801879	12.0855	10.8179	9.19796	10.5085
Mfap1b	0.13938	28.6897	25.0951	0.193127	28.3888	27.4026	26.9551	30.617	30.5532	29.8763	33.2805	35.0403	24.1518	12.0166	35.5788	30.4151	23.2085	4.81066	20.9201	24.7298	22.8434	27.3914	34.9253	22.914	27.1256	26.8972	30.2307	27.9732	32.2662	1.87144	2.1045	29.5819	27.4405	19.3025	28.7155
Anapc15	0.139442	9.60915	12.3737	-0.364793	6.50125	6.93963	4.8798	9.33446	18.442	12.6238	12.2612	10.7937	11.1571	1.78024	10.9996	9.597	10.2117	14.0311	27.7894	9.77226	14.2	5.89969	9.06081	9.2497	10.6055	9.69762	7.82954	16.7839	15.7264	1.28691	1.62328	10.1403	8.86551	15.2009	10.6066
Dclk2	0.13964	2.22526	3.24101	-0.542466	1.08354	0.889696	0.697115	1.86689	5.64271	3.08581	2.62741	1.40787	1.18134	1.33518	2.30855	4.57703	1.67101	2.40533	7.80602	3.78924	4.56869	1.26422	1.48268	2.73286	3.26323	2.37866	2.17487	4.12237	4.47388	0.465505	0.510318	2.27045	2.16199	4.04806	2.7366
Gm15751	0.139659	1.80411	2.65451	-0.55716	0.866834	0.889696	0.929487	1.49351	3.57831	3.64687	1.75161	1.25144	1.70638	0.44506	2.58014	2.50999	1.48534	4.40977	3.74689	4.58698	3.9513	1.05352	0.658968	2.94309	2.65138	1.64677	1.08744	2.35564	3.93159	0.319929	0.398587	1.87947	1.6986	3.63606	2.04105
Gm43481	0.13972	2.5823	4.3203	-0.742475	1.08354	1.06764	2.09134	2.80034	3.57831	4.48846	3.28426	0.93858	1.9689	4.00554	2.58014	3.10057	0.185668	0.400888	16.5488	7.17962	6.91477	1.68563	1.48268	4.62485	1.63162	3.4765	1.7399	5.00573	5.28731	0.35582	1.25828	2.6277	2.51875	6.24594	3.11678
Ubap2	0.139764	37.5517	46.5555	-0.310071	31.8561	31.1394	23.4695	45.5522	41.0129	40.1156	36.5648	32.2246	37.0152	49.4017	41.9613	40.3074	28.2215	44.0977	75.2501	58.4341	55.1947	23.5988	35.5843	54.0266	43.4418	55.2581	38.2777	49.9101	43.9254	2.13496	3.95865	35.6729	40.182	52.2396	43.0028
Pdia3	0.139796	436.195	374.55	0.219815	547.189	601.079	632.748	443.574	424.855	360.62	349.445	448.641	502.069	137.079	396.663	390.377	406.427	424.14	328.477	406.446	421.801	512.852	420.751	320.586	326.323	321.302	322.316	310.797	346.929	39.5414	17.8222	479.93	374.966	397.458	360.232
Mb21d1	0.139898	2.03237	2.87462	-0.50021	1.95038	1.42351	1.16186	2.61365	3.16542	2.80529	2.18951	1.40787	2.62519	1.78024	1.49377	1.77175	1.29967	7.21599	3.43465	3.39038	5.80347	2.52844	0.988452	2.52264	1.63162	1.82974	1.52241	2.35564	2.84701	0.193746	0.520567	2.18709	1.81577	4.22883	2.02824
Tubgcp5	0.139957	35.5305	33.687	0.0768675	35.9736	40.3922	37.6442	36.5911	38.9485	37.7311	30.4342	40.8282	37.409	20.9178	34.3566	35.1398	24.1368	24.0533	44.026	33.106	35.9321	38.348	34.7606	31.1126	28.7572	30.0077	32.8406	43.4321	37.4179	1.62262	1.81283	36.8164	33.7303	32.2508	34.5846
Htr2b	0.139986	1.35518	0.871576	0.63679	4.33417	2.84703	0.697115	1.86689	0.412881	0.701321	0.656852	0.93858	1.3126	1.78024	0.271594	0.442939	0.185668	0.801776	0.312241	0.99717	1.35826	1.26422	1.31794	1.89198	0.407904	1.28082	0.652461	0.588909	0.271144	0.363186	0.151529	1.64518	0.94919	0.731023	0.959422
Gm8451	0.140069	1.58262	2.20724	-0.47993	3.03392	2.31321	1.39423	1.86689	1.5139	0.98185	0.875803	1.40787	1.44386	1.78024	1.49377	0.885877	1.85668	5.21155	2.49793	1.39604	1.60522	2.10703	2.63587	1.47154	3.05928	2.37866	1.52241	1.32505	1.62687	0.186391	0.304232	1.7114	1.40232	2.51348	2.01584
Tet1	0.140128	28.2527	23.0228	0.295327	12.3524	9.43078	13.2452	18.8556	41.4258	48.6717	22.9898	16.5816	25.5957	29.819	35.9862	64.0785	8.35505	5.21155	34.971	31.71	25.8069	13.6957	16.3095	21.2323	24.4742	24.8845	18.2689	38.7208	35.6555	5.00231	3.0366	23.853	34.4122	21.2109	24.1552
Gas1	0.140143	62.6456	54.3499	0.204938	83.6494	64.2361	49.4952	85.6903	68.1254	66.0645	79.0412	59.4434	65.4986	18.2475	72.244	40.0121	54.5863	16.4364	55.5789	56.8387	52.9721	48.8832	42.174	74.418	57.3105	72.8236	64.1587	51.5296	58.8383	5.787	4.16859	70.9003	51.0891	47.2825	58.767
Ncoa3	0.140209	36.3454	45.4353	-0.322038	32.5063	30.0717	24.8638	51.5262	49.1329	38.4324	32.8426	30.9732	33.7338	34.2696	39.1095	38.6833	20.9805	32.8728	89.6131	55.8415	53.2191	36.0303	23.3934	52.1347	44.2576	41.901	30.2307	59.4799	50.704	2.31707	5.24779	37.0537	35.3539	50.5054	42.2664
Mad2l1	0.140309	12.1487	15.3818	-0.340431	13.8693	12.9896	9.75961	11.9481	14.1756	14.7278	13.5749	13.2966	12.0759	6.23084	12.3575	10.7782	11.1401	44.0977	11.2407	9.9717	20.6208	12.4315	13.6736	9.67014	12.0332	14.089	14.3541	14.5755	12.0659	0.706963	2.61711	13.0064	10.9478	19.4142	12.8616
Clec12b	0.140328	1.06237	1.589	-0.580827	0.216708	0.711757	2.32372	0.373378	1.78915	1.26238	1.75161	0.78215	1.57512	0.44506	1.22217	0.295292	1.48534	0	4.37137	1.79491	2.34608	0.63211	0.988452	1.47154	1.42766	1.09784	0.652461	2.35564	2.03358	0.208962	0.313057	1.2041	0.863958	1.99954	1.33241
Trim21	0.140393	22.0908	20.9898	0.0737565	20.1539	24.1997	23.4695	19.0423	22.158	25.3878	25.8362	22.9952	25.8582	8.9012	22.1349	24.9522	14.2964	17.2382	25.2915	19.3451	20.4974	16.2242	20.428	19.9709	25.9019	20.6761	22.1837	21.9369	28.8769	1.41264	1.15815	22.8925	20.9683	19.3337	22.0248
Esam	0.140559	74.7015	67.2914	0.150716	104.887	96.621	89.6955	84.7569	83.2644	71.5348	65.9042	69.9242	71.9303	27.5937	65.0467	65.2596	77.6091	44.4986	70.8787	57.437	60.5043	66.793	67.05	85.1392	71.5872	83.8021	56.7641	65.0745	67.6505	5.96844	3.23585	85.2377	59.9509	62.1855	70.4826
Bbs10	0.140563	9.49075	8.54704	0.151098	11.2688	9.43078	10.2244	7.65426	8.53288	9.39771	8.32013	12.2015	8.53188	4.89566	12.3575	11.0735	6.86971	4.81066	8.74275	10.9689	8.76695	7.79602	11.8614	6.51683	11.0134	7.50193	6.95959	7.5086	11.7948	0.639464	0.64398	9.26128	9.81202	8.03178	8.86907
Pom121	0.140563	11.8487	16.4913	-0.47698	9.96859	9.25284	7.20352	20.9092	16.1024	12.6238	9.63383	9.69866	8.53188	11.1265	15.6166	11.5164	4.45603	9.22043	42.1525	20.7411	20.8678	7.58532	4.44804	23.9651	15.0924	19.9442	11.0918	15.1644	19.658	1.17831	2.92079	12.242	11.298	19.4876	14.6187
Lrrc75a	0.140661	8.48721	10.164	-0.26011	8.01821	7.11757	3.71795	8.40101	10.4597	9.67824	9.41488	8.29079	8.1381	4.89566	12.4933	11.2211	11.5114	12.4275	9.67947	10.3706	9.38434	8.00673	7.74288	10.0906	10.4016	9.69762	9.13446	11.4837	12.2015	0.747457	0.42141	8.11536	9.0078	10.6747	9.84488
Lpar4	0.140782	4.84575	4.01007	0.273095	3.90075	3.20291	2.09134	2.80034	4.67932	7.71454	6.78747	4.06718	2.75645	4.89566	6.24666	9.00642	3.89902	6.8151	3.43465	4.78641	5.92695	2.52844	3.45958	1.89198	3.05928	3.11056	3.47979	4.8585	4.8806	0.653268	0.399177	4.45381	5.39448	4.97243	3.40859
Rassf1	0.14081	9.08392	11.0367	-0.280927	8.45163	9.43078	9.29487	7.65426	10.0468	11.6419	7.22537	7.97793	12.0759	5.78578	9.23419	10.1876	10.0261	16.8373	11.2407	12.7638	15.5582	12.2208	8.56659	7.56793	11.6253	7.50193	5.87215	11.631	12.0659	0.544141	0.907526	9.10652	9.05228	13.2852	9.63144
Tob1	0.141005	26.9039	30.403	-0.176395	22.7544	25.9791	27.8846	33.6041	33.1681	28.7542	22.9898	24.4031	25.0706	21.3629	31.7765	25.0999	25.2508	26.8595	29.9751	37.693	35.4382	27.1807	24.2171	38.2601	27.5335	29.0929	24.3586	37.2485	32.1306	1.25054	1.50115	27.8763	25.5426	31.0433	30.0027
Polk	0.141033	14.8695	17.4494	-0.230825	11.4855	17.616	13.2452	14.0017	15.8271	19.2162	14.8887	19.2409	17.3263	5.34072	15.4809	14.7646	11.3257	12.4275	23.1058	19.744	20.2504	15.592	16.6389	12.403	19.9873	19.3952	13.2667	18.8451	23.8607	1.1446	1.20235	15.1829	14.4307	17.3707	17.4986
C230035I16Rik	0.141414	2.94207	3.89216	-0.403739	2.16708	3.20291	3.71795	2.24027	3.16542	3.22608	2.84636	2.81574	3.54401	3.56048	2.30855	2.50999	3.71335	2.80622	7.80602	6.58132	5.18608	1.68563	3.29484	1.47154	1.42766	3.84245	5.65466	4.41682	2.71144	0.16393	0.573563	2.93801	2.94775	5.2186	3.06313
Fbxo8	0.141453	98.849	90.4641	0.127881	94.9183	94.1298	89.6955	90.1709	96.2014	112.071	121.518	119.2	100.807	56.0776	112.032	99.3659	95.4332	52.5164	73.3766	81.1696	90.2625	98.3985	114.166	70.4238	89.9428	88.0105	110.048	107.623	104.662	5.23338	5.10673	99.815	97.4966	78.5517	97.9094
Fmnl1	0.141474	8.0386	10.4082	-0.372707	9.53517	6.58375	5.11218	10.2679	8.67051	7.43401	4.59797	6.2572	7.21929	12.4617	8.28361	10.0399	4.82736	11.2249	19.9834	14.3592	13.5826	8.21743	6.58968	12.6132	7.75018	9.88059	9.78692	7.95028	8.54104	0.692144	1.15074	7.45735	8.85235	12.7955	8.91617
Trim65	0.141493	10.4142	12.4592	-0.25867	12.1357	9.25284	9.06249	12.3215	13.4875	11.2211	9.85278	10.3244	11.4196	5.78578	11.5427	8.56348	7.24104	13.2293	22.1691	12.9632	13.8295	8.42813	9.3903	9.45992	10.8095	13.5401	11.3093	14.2811	15.3196	0.625414	1.10433	11.0477	9.5272	13.8864	11.5672
Lrch3	0.14151	12.4819	15.7932	-0.339465	10.8354	9.25284	12.7804	13.4416	16.3776	11.6419	10.5096	10.3244	15.7512	13.3518	10.4564	15.0599	8.35505	13.2293	33.4098	21.14	17.2869	7.58532	8.73133	17.4483	17.3359	14.4549	11.9618	16.3422	18.0311	0.708675	1.94936	12.1199	12.9887	18.6842	13.9864
Cpsf7	0.14154	35.4901	42.1752	-0.248978	32.5063	27.9365	29.0465	41.8184	50.3715	41.2377	35.2511	34.7275	36.7527	22.6981	38.8379	34.6969	29.3355	28.864	79.3092	56.2404	54.8243	24.4416	29.1593	40.3623	42.8299	33.8502	33.7105	50.2045	45.1455	2.18886	4.39434	36.8811	33.5426	49.7147	37.463
Suv39h1	0.141675	6.13095	7.61777	-0.313258	6.28454	6.76169	4.64743	6.53412	7.56949	7.15348	7.22537	4.6929	7.48181	3.11542	6.78985	5.31526	6.49837	13.6302	8.43051	9.57283	9.63129	5.05688	4.61278	6.30661	6.52646	4.75732	8.04702	8.0975	7.86318	0.418411	0.712461	6.59659	5.47905	9.55264	6.40847
Ppil1	0.14168	35.4839	41.5525	-0.227771	27.9554	30.9614	30.6731	28.7501	37.2969	39.9753	44.8849	38.0125	43.0532	18.6925	44.9488	40.6027	58.4853	24.8551	28.7262	38.2913	35.5617	34.1339	47.4457	31.3228	46.5011	44.2797	51.7619	54.6213	44.1965	2.43745	2.98715	34.3567	37.0619	37.1839	44.2829
Fuz	0.141778	8.32582	10.0526	-0.271903	9.31846	7.11757	6.04166	9.33446	10.7349	9.39771	8.75803	10.7937	9.31944	3.11542	9.77738	6.20114	7.05537	4.40977	17.4855	12.1655	10.8661	6.3211	7.74288	11.9826	8.76994	11.8933	8.04702	11.3365	12.6082	0.684338	0.990993	8.67183	7.84141	10.3964	9.83769
Gimap9	0.141786	9.90253	11.9676	-0.273265	13.8693	9.9646	8.59775	10.4546	11.6983	11.5017	10.2907	11.1065	9.31944	4.00554	10.049	7.9729	7.05537	18.8417	14.0508	11.3677	13.953	11.7994	10.873	7.98837	13.0529	9.33167	12.8317	12.3671	12.0659	0.727207	0.858488	10.911	8.49068	13.0537	11.2888
Ccm2	0.141952	24.6737	29.6494	-0.265032	28.3888	26.6909	24.399	23.5228	26.9749	29.4555	30.4342	20.6488	25.0706	10.2364	29.7395	20.5228	28.9642	58.9306	15.2998	28.1202	29.3878	26.5486	22.0754	22.914	32.0205	34.0332	27.6209	32.6845	26.8433	1.69662	2.91614	27.1237	21.2436	32.1405	28.0925
Cxcl10	0.14196	1.31505	2.11984	-0.688843	0.650125	0.711757	1.39423	0.186689	1.10102	3.50661	2.40846	1.5643	1.70638	0	1.22217	1.32882	0.742671	6.8151	1.24896	1.59547	4.93912	2.10703	3.62433	0.840881	2.65138	0.91487	0.652461	0.883364	0.542288	0.288674	0.557328	1.4227	1.16433	3.06827	1.52708
Lingo3	0.142041	1.63467	1.04661	0.643276	1.51696	1.77939	0.464743	1.6802	0.550508	0.420793	0.656852	0.93858	1.57512	8.45614	0.543188	1.03352	0.742671	0	0	1.1966	0.617391	1.26422	0.82371	2.73286	1.01976	1.46379	1.08744	1.03059	1.62687	0.665464	0.203165	1.00992	2.50931	0.511333	1.38115
Zfp148	0.142086	105.36	99.1681	0.0873807	75.1978	83.6314	93.6458	93.1579	109.414	135.495	131.589	119.356	111.177	76.1053	116.106	119.446	60.342	55.3226	103.976	113.677	108.908	88.9168	93.7382	82.8268	114.009	89.8402	101.784	139.866	135.979	6.21915	7.20988	103.162	108.438	88.4452	105.87
Atad3a	0.14223	24.0926	28.2783	-0.231105	18.6369	20.463	23.7019	23.7095	32.48	23.1436	20.1435	18.3023	30.321	28.4839	27.431	22.2946	22.4658	22.4497	43.7137	33.5049	32.5982	19.5954	24.3818	31.1126	23.8624	28.5439	23.0536	30.4761	31.8594	1.39676	1.89135	23.1826	25.3665	30.9465	26.6107
Fhad1	0.14225	4.01929	6.03931	-0.587444	0.866834	1.42351	1.39423	1.6802	8.94576	8.83665	5.47377	3.59789	6.56299	0.44506	6.78985	2.21469	5.57003	9.22043	13.4264	8.37622	9.26086	5.26758	4.11855	1.26132	6.73042	2.01271	0.869948	5.88909	6.50746	0.94906	1.02577	4.08871	3.9221	9.17078	4.08214
Vrk3	0.142259	21.7687	25.3106	-0.217483	19.0703	24.5556	27.1875	23.3362	22.9837	24.967	18.3919	20.4923	29.4022	10.2364	25.394	15.2076	35.4625	18.4409	25.6038	26.1258	26.6713	19.174	26.0292	27.1184	21.0071	28.9099	21.0962	25.4703	27.9279	1.62385	1.3187	22.9275	20.1465	26.4609	24.5916
Slc35g1	0.142415	3.4308	4.26608	-0.314364	2.81721	1.95733	2.55609	2.80034	2.89017	6.17163	4.81692	3.44146	3.67527	2.2253	5.16028	2.65763	3.15635	2.40533	5.93258	5.18528	4.81565	3.16055	4.94226	3.15331	4.89485	3.4765	4.13225	5.59464	4.60945	0.391416	0.316836	3.42995	3.43199	4.29904	4.24548
Grhpr	0.142441	19.2409	23.7319	-0.302654	16.6865	20.463	20.4487	15.3085	19.5431	21.4604	10.9475	20.8052	27.4333	12.4617	23.6287	21.704	51.2443	29.2648	19.6712	21.5389	24.5721	15.3813	28.5004	21.8629	19.9873	24.1526	16.3115	18.4034	17.6244	1.40712	2.68802	17.8368	21.2066	29.2583	20.278
P2ry2	0.142469	9.57532	11.737	-0.293672	9.53517	8.00726	7.20352	8.96108	10.4597	10.5198	11.1665	9.3858	11.2883	10.2364	8.691	9.44936	9.09772	21.648	10.9284	11.3677	12.4713	13.2743	7.57814	15.1359	7.13832	10.0636	12.3968	11.0421	10.4391	0.37344	1.06812	9.40757	9.81018	13.1026	10.8835
Gm3055	0.142566	1.66848	1.31818	0.33999	1.30025	1.95733	1.16186	1.12014	1.5139	1.82344	2.40846	2.03359	0.918818	1.78024	1.49377	2.50999	1.11401	2.80622	1.87345	1.99434	2.09913	1.47492	0.494226	0.630661	0.407904	0.365948	0.652461	1.32505	1.89801	0.152616	0.225497	1.6122	1.74728	1.97743	0.906147
Exosc7	0.142591	35.1831	31.3206	0.167771	38.3574	42.8833	35.0881	26.8832	38.398	40.9572	32.4047	38.7947	33.34	23.1431	35.0356	36.9116	33.9772	10.4231	30.9119	22.1372	30.1287	36.241	34.5958	26.2775	36.3035	33.6672	45.2373	32.8317	34.4353	1.71062	2.39509	36.4246	33.445	25.5156	34.9487
Sycp3	0.142745	1.60438	1.14714	0.483973	0.650125	0.533818	0.929487	2.98703	1.78915	3.08581	2.40846	0.62572	1.44386	0.89012	2.58014	1.32882	0.557003	0.400888	1.5612	1.59547	2.09913	0.210703	0.329484	1.68176	0.407904	1.09784	0.434974	2.50287	2.03358	0.284895	0.231166	1.76913	1.37373	1.24274	1.08739
Serbp1	0.142765	361.425	341.508	0.0817779	297.107	330.255	323.229	311.958	369.529	394.704	380.974	379.03	351.12	289.734	457.364	452.093	318.977	251.758	272.586	356.987	374.139	387.483	352.219	295.99	361.403	342.527	364.508	375.724	385.296	16.6516	12.6193	343.965	385.868	314.889	358.144
Mmp9	0.142844	6.25766	4.48091	0.481831	13.8693	11.2102	12.5481	7.65426	1.65153	4.34819	3.94111	4.38004	6.82551	2.67036	4.07391	1.9194	3.15635	1.60355	5.62034	5.38472	3.58086	7.58532	2.14165	9.03948	4.6909	10.6125	0.652461	1.47227	2.71144	1.26791	0.887135	7.88895	3.97384	3.86916	4.86325
Wipf3	0.142918	28.6685	36.9601	-0.366501	24.9215	24.3777	22.3077	37.1512	47.4814	30.4374	22.114	17.3637	27.5645	23.5882	34.085	32.6298	21.9088	14.432	83.3683	49.4596	47.786	19.174	20.9222	40.1521	35.2837	37.8756	23.4886	46.2294	40.4005	2.4809	5.28878	29.8272	27.0463	43.3909	32.9408
Gm8430	0.142939	0.987891	1.52559	-0.626942	1.30025	1.24557	0.929487	0.933446	0.275254	0.841586	1.75161	1.25144	0.525039	0.44506	1.76536	0.590585	0.557003	3.20711	2.49793	0.398868	1.35826	2.73914	1.48268	0.840881	2.03952	1.46379	1.95738	0.883364	0.406716	0.147248	0.264453	1.0396	0.915497	1.60383	1.47668
Als2	0.143008	14.752	17.8197	-0.272562	11.4855	11.566	14.6394	14.1884	21.4698	16.1304	11.3854	13.453	20.6078	8.9012	18.8758	14.3217	11.3257	8.81954	30.5996	22.3366	20.6208	12.4315	11.5319	20.3914	18.7636	19.9442	11.7443	19.2868	23.8607	1.1745	1.80834	14.4093	15.2319	18.7405	17.2443
Nudt16	0.143053	7.8044	9.6476	-0.305883	8.23492	6.76169	9.52724	5.04061	9.6339	8.13533	11.8233	10.6372	10.8946	1.78024	7.19724	3.98645	12.8111	10.4231	7.18154	12.3649	12.8417	6.5318	8.07236	7.35771	10.6055	9.33167	9.56943	10.6004	7.72761	0.910443	0.630957	8.451	6.89915	11.1245	8.72456
Gm43361	0.143083	12.1714	12.4075	-0.0277141	3.68404	2.49115	3.48557	11.5747	4.81695	4.90925	2.18951	0.78215	1.3126	93.0176	4.20971	13.5835	0.928339	2.40533	17.1733	3.78924	50.5025	2.10703	1.48268	53.1858	2.85533	3.84245	2.39236	10.6004	10.0323	7.76575	5.23222	4.73589	22.5811	14.9597	10.8123
Ybx1	0.14317	959.471	1143.15	-0.25271	771.915	750.903	740.568	665.92	1186.62	1318.76	1560.9	946.715	851.351	536.298	1130.24	1053.46	981.254	1834.06	718.779	1085.72	1104.39	774.124	949.738	946.412	1111.95	1201.77	1813.19	1182.38	1157.24	90.1833	97.0345	999.37	903.611	1144.84	1142.1
Zfp697	0.143235	16.7436	21.9004	-0.387345	8.45163	11.0322	11.851	16.4287	27.6631	22.7228	21.0193	10.9501	14.8324	16.4672	17.6536	21.8516	8.72638	29.6657	39.6546	25.727	32.1043	9.90306	9.3903	25.4367	15.9083	19.9442	21.9662	24.587	21.6915	1.7318	2.67157	17.0241	16.351	27.1756	18.6034
Wapl	0.143369	90.0374	84.5639	0.0904812	69.9968	64.2361	69.9439	73.7422	106.248	111.37	109.256	83.8465	79.9372	90.3472	100.897	120.627	52.544	69.3537	95.5457	88.9475	109.649	64.0538	66.5558	77.5713	85.048	75.9342	89.3872	105.709	119.032	5.76248	5.62281	86.3991	95.131	83.2079	85.4115
Mall	0.143388	14.6649	13.1152	0.161124	20.5873	15.8366	16.266	17.3621	13.3498	13.7459	15.1076	10.6372	13.9135	5.78578	16.703	16.684	12.2541	14.8329	12.1774	16.553	12.5948	15.8028	12.1909	13.0337	9.7897	12.6252	16.094	9.1281	13.4216	1.12416	0.650364	16.0365	12.7447	13.6824	12.7608
Map3k14	0.143438	7.6469	9.61134	-0.329862	8.45163	7.65139	6.97115	10.0812	8.25763	5.8911	11.6044	6.2572	8.1381	4.89566	8.691	4.87233	7.05537	11.6258	17.4855	12.5643	13.4591	5.68899	4.61278	9.88036	9.58574	6.40409	7.17707	8.83364	10.5746	0.607651	1.03517	8.4155	6.57086	12.438	7.84466
Setbp1	0.143481	21.8622	28.7516	-0.395199	18.8536	13.7013	12.5481	19.6024	29.1769	25.9489	27.3688	20.8052	21.7891	27.1487	22.8139	22.5899	12.4397	11.6258	55.8911	42.6789	33.586	13.485	16.6389	28.8002	30.7968	23.4207	27.8383	39.0152	37.5535	1.57077	3.82726	21.0286	23.0293	31.2443	27.1936
Fah	0.143513	13.7844	11.6597	0.241509	21.2374	18.1498	15.3365	15.6819	10.5973	11.7822	13.137	17.3637	13.126	7.56602	11.5427	9.8923	20.6091	5.61243	9.99171	11.1683	10.9896	12.6422	13.1794	14.295	8.97389	17.1996	7.17707	9.56978	10.1679	1.17581	1.16352	15.1317	11.8982	11.6742	11.6506
Cdkn3	0.143527	1.09724	4.12017	-1.90883	0.433417	1.06764	1.39423	0.933446	0.96339	2.80529	0.656852	1.40787	0.656299	0.44506	1.22217	1.18117	0.371335	30.4675	4.37137	0.99717	8.14955	0.421407	0.988452	0.21022	1.22371	1.46379	1.95738	1.17782	1.76244	0.191228	2.3679	1.17918	0.982514	8.87139	1.15065
A930004J17Rik	0.143548	5.05831	8.08893	-0.677293	1.73367	1.95733	2.78846	5.60068	9.90915	9.11718	3.94111	2.19002	3.41275	7.56602	5.83927	6.64408	0	8.81954	21.5446	11.7666	10.9896	4.00336	1.48268	7.35771	8.76994	5.12327	5.43718	9.42255	10.4391	0.851431	1.56662	5.0068	5.13043	10.6241	6.50447
Lrrc8c	0.143595	19.3427	23.509	-0.28143	22.9711	18.3277	19.5192	28.0034	16.9281	18.3746	17.0782	15.9559	22.8392	15.132	21.1843	15.7981	18.5668	30.0666	34.0343	28.9179	37.0434	19.8061	14.8268	19.3403	16.7241	17.7485	15.8766	26.5009	26.1654	1.14455	2.12557	20.1718	18.1819	29.7258	19.6236
Nfx1	0.143633	69.9902	80.1269	-0.195133	61.5452	70.9977	88.5336	61.6074	74.4563	70.4127	68.7505	67.1085	98.5761	43.1708	65.1825	69.5414	75.0098	53.719	121.149	88.3492	85.5703	65.318	79.5704	67.691	83.0085	85.6318	71.1183	80.2389	85.2749	4.14228	4.58272	70.9005	68.7159	84.7596	77.2315
Gm26617	0.143686	1.86055	1.36017	0.451946	0.433417	1.42351	1.16186	4.48054	1.5139	2.38449	0.656852	2.81574	1.44386	2.67036	2.30855	1.03352	0.371335	1.20266	1.87345	0.99717	1.48174	0.421407	0.329484	2.52264	1.63162	0.548922	1.08744	2.50287	2.71144	0.340761	0.245026	1.72208	2.05441	1.18527	1.46948
2610021A01Rik	0.143687	27.4367	25.6206	0.0988013	29.689	27.2247	26.4904	27.2566	28.6264	30.1568	30.4342	27.0624	25.2019	16.0222	29.3321	31.7439	17.6384	18.04	29.0384	22.1372	25.56	29.9199	22.7344	22.7038	27.7375	22.1398	33.7105	32.8317	28.8769	1.22446	1.50224	28.554	25.8725	22.4828	27.5818
Golph3	0.143765	91.504	87.4538	0.065314	94.7016	95.0195	98.0608	94.6514	83.5397	86.6833	82.3255	110.127	107.239	62.7535	103.07	79.8766	75.1954	83.7856	88.3642	89.3464	106.562	93.763	86.3248	93.5481	89.127	86.7296	63.9412	89.5142	90.6977	4.00037	2.8655	90.7117	92.6132	88.6506	86.7057
A230056P14Rik	0.14382	4.32966	3.85269	0.16839	4.98429	4.62642	4.18269	3.36041	3.99119	4.34819	4.59797	4.6929	4.72535	2.2253	6.38246	3.8388	2.59935	3.20711	3.74689	5.38472	4.69217	4.84618	3.29484	2.52264	4.28299	4.2084	2.82733	4.26959	4.20274	0.29926	0.260572	4.29874	4.37296	3.92605	3.80684
Phospho2	0.143943	60.8494	53.5526	0.184288	62.6287	68.3287	68.782	59.7405	55.6014	72.3764	84.515	57.5663	50.9288	44.506	61.516	43.7033	44.9316	46.1021	43.0892	41.4823	40.8713	73.7462	58.4834	43.9361	57.7184	50.5008	80.6877	59.1854	55.449	3.53784	3.60237	67.4247	51.6441	43.2953	59.9634
Ick	0.143948	27.1415	32.4856	-0.259299	20.5873	21.5306	18.3574	26.8832	39.6366	34.0842	32.8426	24.0902	27.6958	18.2475	33.5418	28.2004	19.8664	28.864	50.2708	50.6562	42.9704	18.7526	22.2402	30.482	30.5928	29.2758	21.9662	38.2791	38.0958	2.07166	3.13574	27.7031	26.3552	38.5256	28.7106
Ube2t	0.143982	3.82825	4.99953	-0.385106	2.6005	5.16024	3.48557	2.80034	4.40407	4.20793	3.72216	4.38004	7.21929	2.2253	3.66652	2.06705	5.7557	7.21599	6.55706	7.17962	5.92695	4.00336	6.09546	2.31242	4.6909	4.39137	2.60985	3.239	5.01617	0.430679	0.472968	3.76869	3.91164	6.52706	4.04482
Kat14	0.144138	22.1615	25.1966	-0.185174	16.6865	20.2851	20.9134	20.9092	30.1403	26.51	24.7414	19.0845	19.4264	16.0222	28.9247	22.2946	20.4234	18.8417	28.1017	27.7213	32.8452	17.6991	18.1216	28.59	28.7572	23.7866	25.881	25.4703	31.3172	1.36741	1.45996	22.8837	21.1505	25.5867	24.9529
Lmod3	0.144167	65.3997	52.7198	0.310938	62.412	76.3359	91.0897	47.6057	39.0861	40.8169	30.2152	76.8072	81.381	89.012	55.5409	94.4936	80.3941	8.01776	37.4689	57.437	39.3895	50.7795	109.059	52.9755	39.7706	83.2531	44.3674	39.6042	42.8408	6.75823	7.3664	55.3659	79.447	44.5415	57.8313
Sirt1	0.144231	22.3867	26.954	-0.267855	20.5873	13.7013	15.8013	21.0959	25.1858	26.0892	30.6531	23.3081	25.3331	20.4728	26.4804	19.9322	19.3094	10.0222	37.7812	26.3253	30.1287	31.3948	19.1101	35.1068	27.5335	20.859	22.8361	34.7457	35.2487	1.43613	2.36364	21.8734	23.1053	24.7133	28.3543
Cyth4	0.144288	17.1236	21.6577	-0.338891	17.5534	17.616	12.0833	17.5488	25.5986	25.2476	14.2318	14.0787	15.4886	8.9012	22.8139	14.3217	16.3388	58.9306	29.3506	21.9377	28.6469	15.592	12.1909	15.5563	15.9083	16.1017	16.964	15.4589	18.5734	1.55341	3.55825	18.5542	15.1208	31.0409	15.7932
Ccdc187	0.144379	2.4991	1.82671	0.452158	3.68404	4.27054	1.39423	3.17372	3.71593	3.50661	2.18951	2.19002	0.787558	0.89012	1.08638	3.10057	0.928339	0	1.5612	1.99434	0.864347	1.47492	0.494226	5.25551	1.63162	2.74461	2.82733	2.20841	1.76244	0.372404	0.380572	3.13351	1.61093	1.06965	2.29988
Acbd6	0.144389	20.3145	23.378	-0.202638	20.3706	17.616	17.8926	24.643	22.4332	20.4786	19.4866	22.5259	24.2831	13.7969	22.6781	17.5699	34.7199	22.0489	18.4222	23.1343	24.4487	19.174	24.5466	21.4425	22.0268	26.5312	23.4886	20.6118	23.3184	0.967772	1.17376	20.4172	20.1708	24.5548	22.6425
AC154378.1	0.144476	2.52138	3.33757	-0.404581	1.30025	2.13527	2.32372	3.54709	3.16542	2.66502	1.97056	1.87716	2.36268	2.2253	4.6171	2.06705	1.67101	2.80622	4.99586	4.98585	5.18608	0.842813	2.63587	3.15331	3.26323	3.11056	1.08744	5.44741	4.20274	0.266544	0.44887	2.4439	2.62986	3.929	2.96792
Ypel2	0.144747	40.0622	34.1831	0.228958	15.3863	22.4203	33.9263	30.4303	39.6366	36.3285	27.5878	41.1411	46.991	24.0333	87.8606	75.0043	23.7655	12.4275	51.5198	44.2743	38.8956	26.7593	33.1132	35.1068	39.5667	34.2161	20.2263	38.2791	46.2301	6.4488	3.17239	29.388	55.006	34.1765	34.1872
Tll1	0.144916	8.9419	7.39537	0.273959	9.96859	9.78666	6.97115	12.6949	8.67051	8.83665	9.63383	7.50864	5.25039	5.34072	7.87622	14.7646	3.34202	2.00444	8.74275	5.98302	4.44521	6.3211	5.93071	16.8176	6.52646	10.7955	9.35195	7.06691	8.81219	0.833144	1.08122	9.50889	8.14812	4.90349	8.9528
Coro6	0.145169	108.75	150.321	-0.467038	56.3442	64.414	72.5	168.207	168.043	135.355	91.9593	65.7006	110.258	131.293	132.402	108.52	86.8925	85.7901	389.052	228.352	193.737	60.4719	69.1917	168.807	115.437	138.694	84.385	169.459	163.907	11.8495	25.6039	108.117	109.635	196.765	121.294
Tfcp2l1	0.145198	3.08831	2.43646	0.342031	4.11746	3.73672	5.57692	4.66723	2.47729	3.64687	3.06531	2.19002	1.83764	0.89012	1.90116	2.95292	0.371335	1.60355	2.81017	3.19094	2.22261	4.42477	1.48268	3.15331	1.22371	4.2084	2.17487	2.50287	2.30473	0.401263	0.331147	3.89826	1.95437	2.03972	2.68442
Gm15931	0.145346	2.33927	3.3967	-0.538077	1.95038	2.31321	1.39423	1.6802	3.30305	1.54291	3.94111	2.50288	2.36268	1.33518	3.53072	2.21469	2.04234	11.6258	4.68361	4.58698	4.56869	1.05352	2.96536	1.68176	2.24347	2.01271	2.60985	1.91396	2.16915	0.258395	0.791384	2.30358	2.38923	5.50148	2.08122
Ddx46	0.145389	93.3161	87.3543	0.0952471	76.4981	77.2256	87.6041	77.476	110.239	97.624	67.2179	108.25	125.747	55.1875	106.057	130.667	75.3811	45.7013	105.225	111.085	95.6955	81.1208	91.4318	70.8443	103.608	93.6827	59.5915	102.323	99.9166	7.09867	5.66136	84.8407	105.182	86.6176	87.8148
2610037D02Rik	0.145393	3.28699	5.05406	-0.620679	0.650125	1.42351	1.85897	2.42696	6.88136	5.61057	4.37902	1.25144	3.15023	2.67036	3.53072	5.61056	0.557003	6.01332	14.0508	6.58132	10.1252	2.10703	1.15319	3.99419	3.87509	3.84245	2.82733	5.15296	5.42288	0.594161	1.06433	3.31864	3.24266	7.46554	3.54689
Asb6	0.145479	10.2873	12.0148	-0.223943	10.402	8.36314	8.59775	10.4546	12.2488	11.9225	11.8233	8.60365	10.7633	7.12096	12.2217	10.9258	13.3681	14.432	15.612	12.7638	11.36	7.58532	10.0493	11.5621	11.4213	10.7955	10.2219	12.5143	14.5062	0.519977	0.628063	10.5446	9.92709	13.5072	11.082
Nav3	0.145582	7.34551	10.5032	-0.515898	2.81721	3.20291	2.32372	9.52115	11.8359	11.2211	5.03587	5.94434	8.40062	11.1265	9.77738	6.93937	8.72638	4.00888	18.4222	15.7553	15.5582	2.73914	6.91917	7.35771	10.8095	6.77004	4.56723	17.9617	16.9465	1.04284	1.647	6.56542	8.43764	12.4942	9.25887
Itgax	0.145625	1.65096	2.93449	-0.829805	0.433417	0.711757	0.232372	4.10716	2.06441	1.26238	2.62741	2.03359	1.9689	1.33518	2.44434	0.590585	1.48534	10.0222	9.05499	3.39038	5.67999	0.421407	1.48268	0.21022	2.44742	0.365948	0.217487	1.47227	1.89801	0.337544	0.953123	1.63413	1.67452	5.92658	1.06443
Gm9616	0.145716	1.59977	2.28892	-0.516806	2.6005	2.49115	0.929487	1.12014	1.5139	0.841586	4.16006	0.78215	1.18134	0.89012	1.35797	1.32882	0.928339	2.80622	0.624482	2.19377	1.48174	3.79266	3.45958	0.630661	2.85533	3.29353	4.56723	1.76673	1.35572	0.302766	0.36889	1.95097	1.10808	1.60691	2.71518
Igf2bp1	0.145735	1.28025	0.912951	0.48782	1.30025	1.60145	1.85897	1.49351	2.47729	1.40264	0.656852	0.78215	0.262519	0.44506	1.90116	1.18117	0.928339	0	0.936723	0.598302	0.617391	1.05352	0.658968	0.840881	0.815808	0.731896	1.08744	2.65009	0.949005	0.197028	0.170818	1.54157	0.914411	0.616151	1.09845
Gpm6b	0.145887	41.9916	51.7435	-0.301278	30.3392	26.5129	24.1667	33.9774	48.72	52.0381	47.7313	53.9684	50.4037	23.1431	58.1211	54.7767	25.0651	112.65	39.3424	43.4766	71.2469	43.4049	39.3734	42.885	49.5603	37.3267	55.4592	55.7992	57.0759	3.99334	6.23394	37.6408	48.0826	58.3561	47.6106
Glis3	0.145895	2.88826	3.76924	-0.384072	2.38379	2.31321	2.78846	3.92047	3.16542	3.50661	2.18951	2.03359	3.28149	1.33518	4.3455	3.39586	0.928339	4.81066	4.05913	2.99151	6.17391	2.31774	2.96536	5.04529	2.24347	4.02543	4.78472	4.8585	3.79602	0.261692	0.413488	2.89535	2.87833	3.79271	3.75456
Bicra	0.145975	6.86421	10.1789	-0.568417	4.98429	2.49115	2.09134	13.815	11.0102	6.87295	5.25482	5.63148	4.06905	10.2364	8.8268	7.08702	5.38436	10.824	30.5996	10.7694	12.4713	2.10703	3.62433	12.8234	7.95413	7.31896	5.65466	12.2199	10.5746	1.06847	2.03961	6.64568	7.17015	14.0097	7.78463
Bok	0.146027	9.83166	12.8266	-0.383629	12.5691	13.5234	6.04166	11.7614	9.6339	8.97692	8.75803	9.54223	14.9636	2.67036	11.2711	8.26819	8.35505	38.8862	12.8019	7.77792	14.5704	13.2743	8.40185	11.9826	9.7897	11.7103	14.3541	7.65582	7.18532	1.00968	2.38555	10.1806	9.34311	16.4783	10.5443
A930012L18Rik	0.14604	0.786271	1.24145	-0.658923	0.216708	1.06764	0.464743	0.933446	0.825763	1.12211	0.656852	0.93858	0.656299	0.44506	1.22217	0.885877	0.742671	2.80622	1.87345	0.398868	1.35826	1.05352	0.494226	2.52264	1.01976	0.731896	1.30492	0.883364	0.949005	0.0916405	0.213795	0.755323	0.829598	1.43589	1.11992
Cul7	0.14605	20.632	25.3763	-0.298595	18.8536	15.8366	11.851	38.6447	28.7641	19.9175	14.4507	14.548	18.1138	16.0222	26.073	24.5093	19.1238	21.2471	40.2791	25.5275	28.4	16.2242	15.1563	34.6864	30.1849	24.3355	19.5738	27.0898	28.0634	2.3031	2.09218	21.1883	19.8533	26.9155	24.4143
Gapdhs	0.146137	1.1728	1.81459	-0.629688	0.433417	0.355878	1.85897	1.30682	2.33966	2.10396	1.09475	0.93858	1.3126	0.44506	0.407391	1.47646	1.11401	1.60355	4.99586	3.58981	2.22261	0.421407	0.658968	1.47154	1.01976	0.91487	1.08744	1.91396	2.57587	0.207696	0.371999	1.35621	0.916018	2.70517	1.25798
Smc1a	0.146223	122.563	108.594	0.174577	110.738	127.227	143.838	100.065	111.753	93.6966	70.7211	147.67	187.176	65.4239	140.142	172.303	133.309	60.1332	98.3559	122.253	106.932	111.673	140.031	88.9232	137.872	122.41	61.7663	106.593	121.473	11.3587	7.47629	108.291	142.543	104.197	111.342
Slc38a6	0.146368	11.6595	15.648	-0.424472	6.50125	8.89696	8.36538	10.4546	19.9559	15.7096	17.2971	10.3244	13.126	3.56048	13.1723	12.5499	5.7557	7.61688	43.0892	20.1428	24.0782	7.79602	9.3903	10.0906	14.6845	13.906	8.91697	17.0784	20.8781	1.39707	2.90715	12.4544	10.5466	20.1366	12.8426
Itgb3	0.14642	8.67112	7.12756	0.28281	12.3524	10.6764	11.3862	8.5877	6.88136	5.61057	8.10118	6.2572	6.16921	16.9123	6.24666	4.87233	3.89902	5.21155	7.80602	3.78924	7.40869	12.0101	2.96536	10.511	6.52646	6.40409	6.52461	9.56978	10.0323	1.06855	0.808116	9.08511	8.09154	5.6229	8.06797
Vwa5a	0.146592	143.577	128.682	0.158023	179.218	169.754	144.303	150.658	145.472	145.454	141.661	173.794	148.455	56.0776	134.167	133.915	98.7752	65.3448	112.407	121.056	110.513	172.355	160.953	124.45	155.004	145.281	117.661	133.83	155.23	9.44398	8.47668	153.789	129.282	101.619	145.595
Zfp729a	0.146642	29.4086	26.8368	0.132028	27.9554	23.1321	20.2163	30.4303	28.7641	34.505	44.0091	33.0067	23.8893	24.4783	29.7395	32.7775	14.1107	21.648	24.9793	23.1343	28.7704	26.97	22.2402	26.698	31.4086	24.8845	33.7105	35.4818	34.842	1.91943	1.75143	29.8589	28.7783	22.5285	29.5294
Hook2	0.146703	4.51708	5.92554	-0.391556	3.46733	4.27054	1.85897	7.84095	6.05559	7.01321	3.06531	4.38004	5.11913	1.78024	4.4813	4.87233	5.01303	6.8151	11.8652	8.77509	6.91477	2.73914	3.29484	4.83507	4.07904	6.03814	5.0022	5.15296	6.50746	0.560259	0.694596	4.79599	4.12661	7.87663	4.70611
Net1	0.146881	58.897	50.3107	0.227329	109.004	89.8593	61.3461	75.4224	47.7566	42.9209	52.5482	61.3206	46.7285	20.4728	42.0971	57.2867	36.5765	32.0711	43.4015	55.0438	44.6991	64.6859	39.2086	56.7595	48.5406	79.9596	61.1139	43.5793	48.3992	7.09053	3.76598	68.4083	45.5811	42.3584	55.2808
Nol3	0.146889	32.0277	38.2076	-0.254538	22.1043	26.5129	26.9551	23.8962	36.4712	45.4456	35.9079	39.2639	38.7216	17.3573	44.6772	27.0193	55.5146	51.3137	29.3506	45.4709	35.0678	22.3346	50.9053	28.1695	39.3627	40.0713	26.5334	30.0344	42.5696	2.77692	3.06553	31.0419	33.4079	43.3435	34.9976
Ppp1r12c	0.146976	65.7538	76.3432	-0.215425	61.5452	63.5243	53.6779	69.6351	86.9803	89.4886	74.8812	58.8177	66.9425	33.3795	76.7253	53.4479	62.3844	33.2737	117.715	98.1215	89.6451	62.3682	53.0469	76.9407	81.5808	69.896	63.0713	86.128	98.2898	4.68002	6.44075	71.3904	57.8626	80.2279	73.9152
Fhl1	0.147047	250.642	315.396	-0.331537	316.611	308.547	314.864	283.581	238.783	266.081	214.353	243.562	298.222	92.5725	228.546	201.98	194.208	554.028	381.871	316.502	427.111	707.542	213.67	210.01	217.413	219.02	169.857	218.044	270.873	19.2346	46.7926	277.546	212.977	374.744	278.304
Hadhb	0.147093	1271.4	1055.75	0.268145	1705.5	1587.04	1463.24	1217.59	904.348	987.18	1061.04	1848.38	1292.38	1327.17	953.838	909.058	1389.35	220.088	860.536	931.755	757.291	1576.9	1942.8	824.905	1103.79	1178.72	1026.76	957.567	954.292	97.7482	120.823	1275.13	1266.17	831.804	1195.72
Aftph	0.147272	65.377	62.8059	0.0578823	56.1275	52.8479	56.4663	56.5668	67.162	79.1091	78.3844	67.2649	70.6177	46.7313	81.3424	71.9037	41.2182	46.503	66.1951	64.2177	73.346	60.2612	60.4603	60.7537	64.8567	60.5644	59.5915	75.6749	82.8346	3.44578	3.18296	63.8091	67.572	58.296	65.6246
Pnpo	0.147388	18.0618	22.3351	-0.306376	10.402	17.0822	14.8718	15.4952	23.259	23.4241	18.6108	22.0566	26.5145	8.45614	22.5423	14.0264	35.6482	7.21599	28.7262	23.1343	22.473	12.2208	25.8645	16.8176	32.6323	24.1526	12.1793	23.2619	26.0298	1.6971	2.3856	17.5922	18.7192	23.4395	21.6449
Sytl1	0.1475	4.32285	3.2844	0.396354	7.15138	7.82932	6.50641	6.72081	3.85356	4.62872	2.40846	4.38004	2.49394	0.44506	1.76536	3.69116	4.27036	0.801776	1.5612	2.79207	2.46956	4.84618	2.30639	4.62485	2.24347	4.39137	5.0022	4.26959	3.11816	0.704871	0.394949	5.58552	2.55511	2.379	3.85028
Rnasel	0.147594	39.3768	48.6055	-0.303774	23.6212	26.6909	30.4407	40.8849	48.72	46.8483	37.4406	46.7726	54.2103	11.1265	51.8744	53.8909	31.7492	30.0666	67.1318	53.2489	46.3043	20.4382	45.3041	41.6236	63.633	47.9392	33.493	70.8164	80.1231	4.14392	5.1318	36.3781	43.5749	45.7001	50.4213
Plxnd1	0.147665	75.6029	94.0446	-0.314905	66.5295	56.2288	54.8397	99.3187	101.844	81.4936	58.8978	59.4434	80.7247	56.9677	111.218	79.729	48.2736	60.5341	190.467	139.005	120.762	56.4685	58.9777	95.2298	112.989	101.551	57.6341	90.3976	90.291	6.01215	11.6851	74.1646	77.6165	111.808	82.9423
Gp9	0.147675	1.92477	1.26723	0.603	1.95038	1.77939	0.697115	1.30682	0.275254	0	0.218951	0.15643	0.918818	12.9067	2.44434	0.442939	0.557003	1.20266	0.624482	3.78924	2.22261	0.842813	0.329484	0.420441	0.611856	1.28082	0.652461	3.53346	0.406716	1.0697	0.340093	0.889702	3.37386	1.6792	1.00976
Selenow	0.147731	174.507	209.461	-0.2634	192.437	218.331	192.171	154.952	180.154	207.591	205.157	174.107	175.626	67.6492	173.684	152.223	235.984	416.523	108.348	157.952	196.33	204.804	208.728	191.721	175.807	227.803	284.908	155.472	158.619	11.825	21.9889	192.971	148.658	223.027	200.983
Lvrn	0.147939	3.70163	2.70814	0.450858	5.85113	7.29551	4.41506	4.10716	2.47729	2.38449	2.18951	2.03359	0.918818	3.11542	2.98753	6.64408	2.78502	0.400888	1.87345	5.18528	2.96347	3.79266	0.82371	6.09639	0.611856	3.11056	3.26231	2.94455	1.35572	0.601431	0.494296	4.10288	3.13989	2.64162	2.74972
H2afj	0.147944	6.5794	8.54257	-0.376714	9.53517	10.3205	9.99198	7.09419	5.78034	6.31189	4.59797	5.47505	5.25039	4.4506	5.56767	4.57703	13.3681	17.6391	6.24482	10.7694	8.64347	7.79602	8.40185	5.88617	7.95413	6.77004	7.82954	5.00573	4.74502	0.654481	1.03696	7.66172	5.06415	11.333	6.79856
Gm10603	0.148056	1.66878	2.3142	-0.471714	1.08354	0.889696	1.16186	1.86689	3.85356	3.9274	1.3137	1.5643	0.787558	0.89012	1.35797	1.32882	1.29967	1.20266	3.43465	2.79207	3.82782	1.26422	0.988452	2.31242	2.03952	3.11056	2.60985	2.35564	2.84701	0.325911	0.26329	2.01381	1.18575	2.51138	2.19096
Gm11423	0.148118	2.71752	2.33967	0.215984	3.25063	3.55878	0.929487	2.61365	2.89017	2.66502	2.18951	4.06718	2.23142	1.33518	4.07391	2.80528	1.11401	2.00444	3.43465	2.79207	3.58086	1.05352	2.30639	2.94309	2.24347	2.56164	1.95738	2.79732	1.62687	0.292148	0.228225	2.58532	2.90259	2.58521	2.18621
Camsap1	0.148132	19.6237	23.3677	-0.251922	16.0364	17.0822	16.9631	24.643	25.3234	21.0396	18.8298	15.1737	21.2641	20.9178	20.6411	17.5699	13.3681	18.04	36.5322	25.727	29.6347	15.3813	14.1678	29.6411	24.2703	23.9696	18.9214	27.826	26.301	0.979723	2.01337	19.9882	19.1133	24.6604	22.5598
Glt28d2	0.14816	7.78103	6.62256	0.232572	9.31846	7.11757	6.27403	7.46757	5.50508	7.15348	7.88223	10.0115	6.95677	10.6814	9.0984	5.90585	5.1987	5.21155	6.24482	6.38189	7.03825	8.00673	8.2371	3.78397	4.6909	4.2084	9.35195	10.0115	7.72761	0.498559	0.569398	7.24549	8.5308	6.01504	7.00226
Tiprl	0.148161	68.3015	62.4305	0.129666	70.6469	75.8021	73.8942	60.4873	61.5193	66.9061	81.6686	81.9694	63.9235	34.7147	76.1821	71.9037	61.6417	56.5252	48.3973	56.8387	58.6521	69.5321	73.9692	51.504	71.1793	61.4792	75.033	62.7189	64.1256	3.84606	2.38653	70.1321	65.7387	56.411	66.1927
Zfp622	0.148303	19.1432	21.7856	-0.186544	19.9372	19.0395	18.8221	18.2955	20.2312	17.9538	23.2088	20.1795	18.5076	12.4617	21.5917	19.4893	20.2378	14.432	19.3589	18.3479	21.9791	17.2777	23.3934	23.5447	31.6126	26.5312	17.6165	21.4952	27.3856	0.775799	1.36456	19.6412	18.446	18.8711	23.6071
Gnb1l	0.148338	3.06788	3.81509	-0.314476	2.38379	2.84703	2.09134	2.80034	3.44068	4.76899	4.37902	2.19002	3.67527	1.33518	3.80231	3.10057	6.3127	3.20711	2.18569	3.19094	4.44521	2.52844	4.11855	3.15331	4.07904	4.9403	2.60985	5.30018	3.52487	0.301183	0.34674	3.24445	2.82067	3.86833	3.78182
Ccdc126	0.148496	11.1753	13.1107	-0.230426	7.15138	12.4557	12.5481	12.1348	8.53288	12.3433	14.2318	13.7658	12.7322	8.45614	12.2217	7.52996	12.4397	9.62132	12.1774	12.3649	12.4713	15.8028	15.1563	10.7212	12.2371	13.3571	12.6143	13.9866	17.4888	0.756446	0.60443	11.3426	10.9412	11.8149	13.9205
Gm2000	0.148529	8.58292	11.2149	-0.385879	13.8693	12.6337	7.66826	6.9075	7.43186	8.83665	9.63383	6.41363	6.95677	8.01108	8.28361	6.34879	9.46905	31.2693	6.24482	8.17679	9.87825	9.48165	9.22556	10.0906	10.8095	8.78275	16.529	8.24473	7.59204	0.723001	1.87349	9.56873	7.20278	13.0076	10.0945
Hexdc	0.148533	10.2822	12.4021	-0.27043	7.15138	8.00726	7.90064	13.0682	13.0746	9.95877	8.97698	7.66507	12.7322	9.79132	13.9871	11.0735	11.1401	5.61243	24.3548	12.7638	14.5704	8.00673	10.873	13.4541	15.0924	10.9784	9.35195	11.3365	13.6928	0.735532	1.28972	9.73398	11.0498	13.6883	11.5982
Btbd19	0.148579	3.73745	4.99389	-0.418109	2.81721	5.33818	5.11218	2.80034	4.12881	5.8911	4.16006	3.91075	3.28149	0.89012	3.12333	3.39586	4.45603	8.81954	10.304	3.98868	6.7913	2.10703	3.29484	3.36353	4.89485	4.02543	3.91477	5.30018	3.66045	0.406418	0.67302	4.32113	2.92031	6.8719	3.82013
Pms2	0.148579	9.43626	10.8663	-0.203572	8.66834	6.76169	8.13301	10.2679	11.6983	10.8004	10.0717	6.88292	10.107	7.12096	10.3206	12.4023	9.28339	7.21599	13.7386	10.3706	12.7182	8.00673	10.5435	9.67014	11.0134	14.089	8.69948	12.2199	13.6928	0.570804	0.658237	9.4859	9.36675	10.6654	10.9919
Med9	0.14872	25.174	29.1475	-0.211439	24.7048	26.8688	23.7019	22.5894	26.4244	25.6684	26.0551	26.5931	30.5835	14.2419	30.1469	24.5093	41.9609	28.0622	20.2957	29.7157	29.1408	20.0168	33.2779	30.2717	33.6521	35.314	25.2285	28.1204	23.8607	1.25469	1.76465	25.1447	25.215	29.835	28.7178
Gm48898	0.148801	7.17527	9.27559	-0.370406	9.10175	4.80436	5.80929	9.33446	7.70712	9.11718	6.34957	3.28503	6.16921	4.00554	9.64158	10.7782	5.38436	2.80622	12.1774	12.1655	11.36	4.42477	3.62433	15.1359	9.58574	11.7103	10.8744	10.8948	10.4391	0.737727	1.11951	7.46053	6.77591	8.77869	9.58616
Sypl2	0.148973	1.17984	2.28263	-0.952112	1.73367	3.20291	3.2532	2.42696	0.275254	0	0	0	1.57512	0.44506	0.950579	0.295292	0.371335	2.80622	2.18569	4.78641	3.45739	3.58196	0.164742	5.25551	1.42766	3.65948	0.869948	0.294455	0.813433	0.372385	0.509159	1.556	0.65321	2.72141	2.0084
Kif24	0.14907	0.896945	1.54908	-0.788324	0.650125	0.355878	0.464743	1.49351	1.78915	1.26238	0.656852	0.62572	1.18134	0.89012	0.950579	0.442939	0	2.80622	4.99586	1.39604	3.08695	0.210703	0.164742	2.73286	1.01976	1.09784	0.217487	1.32505	1.08458	0.136275	0.423942	0.953235	0.818139	2.45701	0.981628
Clk3	0.149197	38.5933	45.6533	-0.242371	31.4227	35.5878	34.391	44.9921	56.7024	52.3186	35.689	31.1296	39.5092	21.808	44.134	35.4351	32.4919	33.6746	82.7438	57.6364	51.4904	23.8095	31.7952	36.7886	47.7248	49.037	38.0602	50.3518	57.8893	2.90736	4.45896	41.5862	34.4032	51.6074	41.932
Ate1	0.149256	90.7903	85.2315	0.0911512	83.6494	84.1652	102.244	82.89	90.8339	87.1041	78.6033	108.093	109.733	56.0776	88.268	117.822	77.0521	39.6879	97.1069	101.312	83.8416	90.6024	96.5389	72.1056	92.7982	101.551	62.8538	98.2006	94.3582	5.02131	5.23575	87.0699	95.9987	79.8002	88.626
Zfp85	0.14935	9.76851	8.1225	0.266214	11.2688	8.36314	6.50641	10.4546	7.84475	10.9406	15.7645	9.22937	6.30047	8.9012	9.0984	12.5499	3.34202	11.2249	4.99586	7.17962	11.4835	5.47829	6.42494	5.88617	8.97389	4.57435	17.6165	8.24473	10.1679	0.800928	1.10856	10.1633	9.21587	7.64517	8.42084
Tceal3	0.149361	3.73507	2.9118	0.359226	6.06783	7.29551	2.78846	4.48054	2.47729	2.94555	3.28426	3.1286	2.49394	1.78024	2.17275	5.90585	2.22801	0.801776	2.18569	3.39038	2.09913	4.84618	1.9769	3.78397	2.03952	6.22111	3.91477	2.06118	2.30473	0.536761	0.421006	4.19135	3.09628	2.141	3.39354
Ppp4r1l-ps	0.149429	18.2834	23.4351	-0.358139	13.4359	11.0322	13.2452	23.8962	31.7919	22.5826	18.8298	12.5144	13.3885	9.34626	21.7275	27.6098	12.2541	16.4364	48.7096	31.71	28.2765	9.90306	12.1909	23.5447	27.3296	21.5909	15.6591	27.0898	29.9614	2.17077	3.06102	19.2591	16.9173	27.4773	20.9087
Sox9	0.149543	4.37519	6.10389	-0.480384	3.68404	2.84703	2.09134	4.10716	8.25763	3.22608	4.37902	3.75432	5.64417	3.11542	8.14782	3.24822	4.27036	16.4364	9.36723	8.97453	11.36	2.52844	3.62433	3.78397	3.05928	3.11056	3.47979	5.15296	4.20274	0.600139	1.2093	4.08461	4.78199	10.0817	3.61776
Aida	0.149656	71.6486	84.0385	-0.230112	78.2317	68.5066	70.1762	63.661	79.6861	79.9506	89.5509	79.9358	79.2809	30.2641	71.2934	69.2461	57.3713	157.148	70.2542	76.9815	102.24	82.5957	78.7467	65.3785	80.3571	70.079	86.1249	81.7112	83.5124	4.47093	7.08285	75.6805	66.004	92.799	78.5632
Zfp69	0.149741	1.89232	2.64597	-0.483636	1.08354	0.355878	1.16186	1.12014	3.0278	3.36634	2.62741	0.93858	1.57512	2.2253	2.71594	2.50999	1.48534	3.60799	3.43465	4.38755	3.58086	1.47492	1.15319	0.840881	2.85533	1.46379	3.91477	2.94455	3.25373	0.292156	0.345301	1.82042	1.99298	3.29928	2.23765
Mib2	0.149777	24.0116	29.0103	-0.272835	21.8875	21.1748	15.8013	33.6041	34.8197	27.6321	22.5519	24.0902	24.6768	15.5771	29.1963	17.127	21.3518	10.824	51.2075	34.9009	35.1913	16.2242	22.5697	32.3739	33.4481	33.3013	21.3137	31.2122	33.2152	1.92827	2.9944	25.353	22.1335	30.6951	27.9573
E2f1	0.149789	1.86085	2.74432	-0.560481	2.16708	2.31321	2.09134	0.560068	3.0278	2.94555	1.75161	2.03359	1.44386	0.89012	1.62956	1.47646	0.742671	9.62132	2.81017	2.39321	3.58086	1.26422	1.81216	0.840881	1.83557	2.92758	2.60985	2.79732	2.4403	0.221586	0.644326	2.12238	1.49472	3.82965	2.06598
Zfp418	0.149811	3.60761	3.14774	0.196726	4.76758	3.55878	3.2532	2.98703	3.30305	3.9274	2.18951	4.38004	4.20031	1.33518	4.07391	5.31526	2.59935	1.20266	3.12241	4.38755	3.45739	2.52844	2.96536	2.52264	3.46718	4.57435	2.17487	4.12237	3.79602	0.331664	0.276123	3.42665	3.86094	2.95387	3.2689
Oxnad1	0.149818	85.3169	76.415	0.158975	100.986	100.892	102.708	86.4371	77.6217	74.6206	67.8747	106.216	94.6383	65.4239	78.7622	67.622	94.6905	40.8906	71.5032	77.5798	68.0364	109.355	98.5158	57.8106	82.8045	82.5212	56.5466	74.6443	78.4962	4.5863	5.33047	87.3057	82.5325	70.5401	80.0868
Ppig	0.14987	96.4879	91.9547	0.0694249	87.5502	86.4785	82.7243	84.3835	109.551	118.523	111.884	98.0817	98.051	58.3029	112.032	110.292	62.013	101.826	99.9171	100.714	109.278	91.656	83.3595	70.4238	87.4954	79.0447	95.6943	106.887	107.102	5.22591	4.26929	97.2993	95.352	94.7496	90.2078
Zfand6	0.149882	135.598	125.857	0.10755	138.477	133.81	121.995	145.804	139.416	158.499	177.569	159.089	126.272	66.759	142.994	116.493	101.003	100.222	108.035	113.478	136.69	121.997	128.169	114.991	125.023	106.674	165.073	167.692	147.096	8.33127	6.51345	145.081	122.321	111.886	134.589
Cltb	0.149967	66.0386	75.4426	-0.19207	55.4773	66.0154	66.923	58.9938	79.4108	81.213	61.7441	61.0077	79.0184	37.8301	84.7373	60.092	94.3192	102.627	51.2075	78.577	80.6312	72.6927	72.6513	66.4296	79.5413	78.4958	62.4188	68.9024	72.2599	4.0288	3.78654	67.1111	64.5371	81.4725	71.674
Traf1	0.150035	4.70777	5.9818	-0.345538	6.28454	3.38084	4.8798	6.16074	4.12881	3.9274	5.91167	4.53647	5.38165	1.78024	5.83927	4.28174	1.85668	6.8151	9.67947	6.78075	7.28521	5.89969	3.45958	5.04529	7.13832	7.50193	3.04482	6.478	6.7786	0.399348	0.613062	4.9534	4.36387	6.48344	5.66828
Bcorl1	0.15004	7.42277	9.24284	-0.316379	6.71796	4.80436	5.80929	10.4546	12.1112	6.87295	6.56852	6.10077	6.43173	6.23084	8.55521	8.41583	4.82736	5.21155	18.11	9.57283	11.2365	7.58532	5.43649	13.0337	11.6253	8.59978	6.52461	9.71701	8.67661	0.633634	1.06747	7.61984	7.14688	9.79164	8.89984
Naga	0.150084	24.1627	28.0645	-0.215963	22.9711	23.31	19.7516	31.1771	30.4156	26.7905	20.3624	26.1238	27.5645	8.01108	30.1469	23.3281	31.5635	19.6435	40.5913	26.3253	27.2887	18.1205	25.6998	30.482	33.856	32.3864	18.4864	31.6539	28.7413	1.91569	1.88438	24.9683	23.0349	29.0825	27.4283
Zbtb7c	0.150152	6.81337	5.37146	0.343053	15.603	11.744	10.6891	9.33446	5.0922	4.90925	7.66328	4.22361	3.80653	1.78024	3.66652	3.24822	4.08469	4.81066	5.62034	4.78641	6.42086	7.79602	2.80062	6.93727	2.44742	8.23383	4.56723	6.03632	5.28731	1.26605	0.501763	9.29075	3.34502	5.14459	5.51325
Utp6	0.150161	77.7896	72.2703	0.106174	78.6651	77.7594	83.8862	59.1805	86.7051	81.4936	74.4433	93.0759	85.4501	39.6104	89.4902	83.7154	70.9251	34.4764	67.444	83.5628	72.2347	84.2813	82.0415	57.1799	86.6796	71.7258	66.5511	82.1529	80.2587	4.4635	4.12528	77.4476	78.2684	65.7286	76.3589
Trmu	0.150194	12.9351	15.2482	-0.237353	8.01821	12.2778	12.0833	14.7484	18.1668	14.5875	12.2612	13.9223	16.1449	7.56602	14.6661	10.7782	20.6091	11.2249	20.6079	20.7411	18.3982	11.1673	13.0146	11.3519	13.6648	10.6125	14.7891	16.0478	15.9975	0.940062	1.10548	13.1633	12.6155	18.3163	13.3307
Insig1	0.15023	20.6566	18.8816	0.129626	26.2217	18.1498	15.1042	20.7225	17.4786	17.1122	16.4213	28.1574	29.1397	13.7969	22.5423	23.0328	21.3518	22.4497	16.5488	22.7355	20.7443	16.2242	17.7921	13.0337	24.2703	19.5782	13.2667	19.434	18.0311	1.55657	1.01079	18.7443	23.3338	20.766	17.7038
Zfp931	0.150243	17.5079	15.0031	0.222745	17.9868	16.1925	17.6602	21.4693	15.2766	18.6552	21.4572	15.7994	9.97574	17.3573	18.3326	19.9322	6.86971	26.4586	10.304	12.3649	20.2504	15.592	9.3903	14.295	13.4608	12.4422	23.4886	15.7533	14.3706	0.93508	1.59907	18.3854	16.2795	15.2495	14.8491
Des	0.150243	539.306	706.11	-0.38879	312.927	359.437	393.405	517.689	514.037	683.788	523.073	489.313	596.05	727.673	885.939	468.334	805.984	1890.99	544.548	534.084	956.708	371.891	545.461	634.235	582.079	534.833	502.613	517.21	758.797	49.2527	111.793	472.051	633.462	946.463	555.89
Zfp335	0.150439	8.97186	12.1748	-0.440413	8.01821	6.76169	7.20352	10.828	16.24	10.6601	10.5096	4.06718	9.18818	5.78578	9.0984	9.30171	3.52769	8.01776	33.722	16.9519	18.5217	6.5318	4.28329	12.8234	9.58574	9.33167	9.56943	12.6616	12.7438	0.93059	2.26095	10.0316	7.48825	16.1482	9.69134
Shd	0.150521	4.03265	5.29533	-0.392993	3.03392	3.91466	2.32372	2.42696	5.78034	5.33004	5.03587	2.50288	3.80653	0	7.74043	6.49643	5.1987	0	5.62034	7.37906	5.43304	4.21407	4.28329	4.20441	6.52646	6.77004	4.34974	6.18355	8.67661	0.647472	0.604993	3.97793	4.10925	4.72622	5.65102
Paxip1	0.150642	19.9865	24.6409	-0.302025	18.8536	13.8793	16.9631	22.0293	28.0759	27.071	21.4572	16.738	19.4264	15.132	23.0855	17.127	15.9674	15.2338	49.3341	38.8896	24.6956	11.5887	13.8383	24.3856	24.4742	24.7015	18.2689	28.8566	30.097	1.35421	3.0639	21.1899	18.3018	28.8241	22.0263
C2cd5	0.150813	23.3276	30.1118	-0.368289	15.1696	17.616	23.9343	26.1365	30.278	29.736	19.4866	16.4252	23.3642	25.8135	21.9991	29.9722	20.6091	15.2338	64.0094	32.9066	32.8452	13.2743	15.321	33.6353	36.9153	31.6545	18.9214	38.5736	37.5535	1.60398	3.98917	23.1939	23.5148	33.1208	28.2311
Tsen2	0.150861	12.6483	15.2935	-0.273979	8.01821	12.8116	11.6186	10.4546	15.139	12.6238	14.8887	12.6708	18.9014	6.6759	17.7894	10.1876	17.0814	9.62132	20.6079	22.536	16.793	13.485	15.1563	8.61904	19.1715	13.1741	7.82954	14.1338	20.607	1.09777	1.37177	12.2221	13.245	17.3279	14.022
Plaa	0.150872	82.6366	78.655	0.0712433	66.9629	75.98	75.5208	64.2211	91.7973	102.112	81.2307	79.9358	86.2377	61.4183	98.5886	107.634	74.8241	72.5608	70.2542	79.973	96.5599	73.3248	74.1339	62.4354	76.8899	73.0066	84.6025	88.7781	95.1716	4.54069	2.88952	79.6893	86.7629	78.8344	78.5429
Rpl41	0.150966	520.984	664.611	-0.351271	818.074	732.754	545.144	524.41	449.077	484.753	595.327	502.141	413.074	277.718	455.327	454.012	669.518	1937.89	240.426	389.893	579.112	673.619	634.916	548.465	579.224	680.48	863.859	449.927	392.617	43.1879	119.773	592.791	420.454	763.369	602.888
Rc3h2	0.151041	67.5219	61.191	0.142034	40.0911	45.7304	50.1923	68.3283	74.7315	70.8335	66.561	60.5384	53.0289	97.0231	69.6638	113.54	34.3485	43.6968	81.8071	60.6279	98.2886	47.4083	42.6682	63.4866	50.1722	40.4372	61.5488	89.5142	81.4788	6.32687	5.97014	59.4954	78.7589	63.7538	59.5893
Nts	0.151058	14.4118	10.5946	0.443925	12.1357	9.0749	9.29487	7.84095	20.7817	39.1337	26.2741	10.0115	13.7823	1.33518	14.1229	9.15407	8.54071	7.21599	8.11826	9.17396	9.50781	22.756	10.7082	8.82926	11.4213	6.58706	16.094	9.42255	9.35447	3.0342	1.25248	17.7908	9.68119	8.51135	11.8966
Emd	0.151078	37.7035	44.3846	-0.23536	33.8065	38.6128	44.383	38.0846	37.9851	37.17	35.47	44.2697	60.5107	12.0166	37.2084	32.9251	51.8013	35.6791	37.1567	48.0636	45.4399	68.4786	48.2694	42.6747	42.0141	41.901	29.7957	41.6653	44.0609	3.29325	2.67232	37.9303	37.3861	43.6281	44.8575
Rabep1	0.151082	101.871	96.341	0.0805176	87.9836	81.3182	95.04	74.3023	116.157	114.876	120.204	93.858	97.7885	80.1108	122.76	138.049	71.2964	80.1776	91.4866	99.717	112.118	99.6627	86.4896	77.1509	96.6733	105.942	105.264	113.66	112.796	6.05138	4.07509	98.5545	106.513	90.9591	99.7047
Rab11a	0.151114	103.985	95.4212	0.123995	105.32	113.525	104.567	110.52	91.1092	108.565	118.671	122.328	105.008	63.6436	120.995	83.5678	88.3778	99.8212	76.1868	87.5515	97.7947	111.673	114.496	88.0823	79.7452	77.215	99.1741	110.273	110.085	5.15018	3.92215	107.468	99.1085	89.9464	98.8429
Tial1	0.151122	75.4262	91.2265	-0.274388	56.1275	54.2715	65.0641	89.4241	99.642	94.9589	86.2666	68.8292	80.856	42.2807	91.7987	75.5949	47.7166	104.632	162.365	120.658	125.948	55.415	53.5412	77.3611	78.1136	62.943	72.4232	113.66	111.169	5.49112	9.97448	77.965	71.8719	112.264	78.0782
BC002059	0.151131	18.5423	16.5565	0.163421	21.0207	19.2174	16.0336	16.9887	21.8827	20.4786	25.3983	16.5816	13.9135	12.4617	16.9746	21.5563	7.79804	18.8417	9.36723	18.1485	17.5339	19.3847	14.662	17.4483	16.928	16.4677	21.3137	19.5812	17.7599	1.11712	1.1269	20.1457	16.2976	14.3379	17.9432
Ndufa4l2	0.151375	9.68743	12.5122	-0.369149	7.36809	7.11757	3.95032	8.02764	11.2854	11.6419	12.0423	12.9837	16.2762	4.89566	15.3451	5.31526	15.0391	22.0489	11.5529	12.5643	17.9043	4.84618	13.3441	8.61904	14.8885	7.86788	5.0022	15.0172	13.9639	1.24627	1.42874	8.77618	10.9632	15.8219	10.4436
6330403L08Rik	0.151423	9.43336	12.2999	-0.382804	7.58479	7.11757	5.34455	14.0017	12.1112	9.39771	6.78747	7.8215	10.8946	9.34626	12.9007	9.8923	8.54071	4.00888	24.3548	16.1541	14.6939	5.89969	6.75442	23.5447	14.0727	11.3444	7.61205	12.0726	10.8458	0.800386	1.81647	8.90642	10.1711	13.5505	11.5183
Adk	0.151509	184.885	160.326	0.205626	242.93	212.637	167.308	164.847	145.059	158.779	200.778	225.416	145.042	232.321	158.882	164.626	186.596	111.046	110.533	113.079	116.193	177.412	246.454	138.535	158.879	188.646	245.108	148.994	142.757	10.7323	13.538	184.62	185.257	127.489	180.848
Map3k12	0.151542	7.85734	9.5875	-0.287114	8.01821	7.11757	6.97115	10.4546	10.5973	10.099	6.34957	5.94434	7.48181	5.34072	8.8268	7.08702	6.86971	6.8151	19.6712	12.3649	10.8661	6.3211	8.2371	12.6132	7.95413	8.23383	5.65466	9.27532	9.76119	0.534568	1.07963	8.51534	6.93614	11.3174	8.50632
Gvin1	0.151769	1.28298	0.957205	0.422593	0.866834	0.711757	2.09134	1.30682	0.688136	1.54291	2.62741	0.46929	1.18134	1.33518	0.950579	1.62411	0.185668	1.60355	1.5612	0.797736	1.35826	1.68563	0.329484	1.0511	0.611856	0.91487	0.217487	1.17782	0.949005	0.188171	0.14941	1.40503	1.1121	1.10128	0.867156
Nrn1	0.151843	3.03896	3.95213	-0.379054	3.25063	2.66909	1.6266	2.42696	3.0278	2.94555	4.16006	3.91075	4.98787	0.89012	4.20971	2.36234	5.7557	0.801776	5.93258	6.18245	4.32173	2.94985	4.94226	1.89198	3.46718	3.11056	1.95738	3.82791	6.23632	0.349981	0.517709	2.87238	3.27216	4.59885	3.54793
Zc3h3	0.151995	3.34578	4.46325	-0.415753	2.6005	1.77939	2.32372	5.60068	4.67932	3.36634	4.37902	2.34645	2.36268	3.56048	4.3455	2.80528	1.85668	2.80622	10.9284	3.98868	5.30956	1.47492	3.1301	6.72705	4.6909	3.84245	2.60985	6.18355	4.47388	0.355446	0.721419	3.53271	3.08408	4.97791	4.14159
Rogdi	0.152019	12.0992	14.3009	-0.241195	10.8354	16.3704	12.5481	12.3215	14.038	12.0627	9.63383	12.0451	14.5698	8.45614	11.6785	10.6305	17.6384	7.61688	23.7303	16.7524	15.8052	11.7994	12.6851	13.2439	15.5004	13.1741	7.82954	15.9006	14.2351	0.653295	1.20801	12.5443	11.476	16.3087	13.046
Hist3h2a	0.152065	8.84774	7.68621	0.203036	6.71796	6.93963	14.407	9.52115	9.6339	7.29374	9.41488	8.60365	7.74432	3.11542	13.0365	9.74465	9.46905	3.60799	8.11826	7.57849	8.14955	6.74251	11.3672	4.83507	6.73042	6.03814	7.61205	10.4531	9.2189	0.887831	0.626015	9.13262	8.44891	7.38467	7.87468
Gm32352	0.152117	5.364	6.70592	-0.322126	3.46733	7.29551	9.29487	4.85392	4.95458	5.33004	5.69272	6.10077	6.95677	2.2253	4.20971	3.98645	7.42671	6.8151	4.68361	9.57283	5.0626	9.69235	7.24865	5.25551	6.52646	6.95301	7.61205	5.44741	4.8806	0.571196	0.476444	5.84128	4.6958	6.71217	6.70201
Ccdc94	0.152234	6.60903	7.95882	-0.268117	6.50125	6.40581	6.50641	5.04061	7.43186	6.31189	8.10118	5.63148	9.84448	2.67036	7.33303	7.52996	12.2541	6.01332	7.80602	8.37622	7.28521	6.74251	10.5435	5.46573	8.56598	6.40409	8.26451	7.06691	8.67661	0.528716	0.53652	6.61414	6.60186	8.34697	7.71623
CAAA01147332.1	0.152367	5.94197	7.91442	-0.413541	8.23492	9.0749	5.80929	11.7614	3.99119	3.08581	4.16006	8.44722	5.90669	1.78024	6.24666	2.80528	10.2117	12.8284	6.55706	7.37906	7.77912	10.7459	8.89607	10.3008	7.75018	8.96572	4.13225	3.68068	3.66045	0.898226	0.823718	6.58823	5.03722	8.95108	7.2665
4921524J17Rik	0.152374	28.463	24.8361	0.196645	30.3392	33.2746	26.4904	26.5099	26.4244	32.6816	31.31	25.6545	22.3142	23.1431	32.9987	30.4151	25.4365	28.0622	12.4896	19.1457	23.5843	33.7125	28.8299	20.6016	21.211	19.9442	33.928	28.2677	27.6567	1.15999	1.76637	29.5757	26.9051	21.7437	26.7689
Dnlz	0.152554	34.2107	39.7224	-0.215505	39.2242	37.7231	37.4118	32.1105	33.9939	37.7311	36.5648	34.571	33.6025	19.5826	39.5169	28.4957	54.4006	47.7057	27.4772	38.4907	36.0556	39.1908	43.6566	33.425	38.139	45.1946	46.7597	30.9177	34.9776	1.68956	2.17549	36.3942	31.1538	40.826	39.0326
Ccnh	0.15263	49.4698	46.3693	0.0933792	52.2267	56.9405	52.7484	47.9791	44.8664	43.6222	47.9502	59.5999	48.6974	44.061	50.6523	44.2939	44.0032	36.8817	46.8361	46.2687	51.7373	50.3581	55.3533	35.9477	48.1327	39.7053	50.2395	49.6156	47.7214	1.56072	1.67654	49.4762	49.4609	45.1454	47.1342
Tsga10	0.152693	14.1068	12.8057	0.13961	16.2531	13.1675	8.83012	13.4416	15.0014	14.5875	20.8003	17.833	11.5509	9.79132	13.8513	14.174	5.57003	12.0266	16.5488	12.1655	14.5704	12.2208	10.5435	10.0906	12.645	10.4295	16.529	17.8145	15.3196	0.990534	0.965629	14.5831	13.4401	12.1763	13.1991
Slc22a15	0.152701	6.46523	8.03295	-0.313229	4.98429	4.9823	5.57692	5.97405	10.322	7.99506	5.91167	7.19578	5.90669	3.11542	8.8268	6.79173	4.45603	7.21599	15.612	9.57283	8.51999	6.1104	4.77752	9.45992	6.52646	6.77004	6.95959	8.68641	9.76119	0.579932	0.826109	6.53519	6.36728	9.07538	7.38144
Paqr7	0.152795	13.2042	15.9496	-0.272521	12.1357	12.9896	15.5689	12.8816	14.3132	12.7641	12.4802	9.3858	14.9636	10.6814	16.703	13.5835	26.9218	10.0222	17.7977	18.1485	16.5461	6.95321	14.3326	18.4994	12.4411	22.6888	13.7017	17.2256	12.0659	0.611577	1.52222	13.3047	13.0635	17.8873	14.7385
Aaas	0.15282	11.8145	14.4001	-0.285517	12.1357	13.7013	10.6891	12.5082	13.2122	10.6601	9.19593	13.6094	19.4264	2.2253	14.6661	9.74465	20.4234	10.824	19.3589	13.3621	16.9165	10.9566	13.0146	15.3461	16.5201	17.3825	6.7421	12.6616	13.6928	1.22335	1.09068	11.7289	11.9344	16.177	13.2895
Ssx2ip	0.152913	22.2134	20.9664	0.083353	15.8197	15.3028	21.8429	20.5358	30.4156	26.7905	24.9604	23.4645	19.1639	11.5716	32.1839	24.5093	19.1238	17.6391	22.4813	27.9207	25.313	14.1171	18.7806	18.079	20.8031	23.9696	18.9214	22.2313	23.1828	1.85453	1.06649	22.2382	22.1786	22.4956	20.0106
Ms4a7	0.153001	12.8569	18.069	-0.490978	25.1382	19.9292	14.8718	17.3621	9.90915	12.3433	11.6044	8.76008	7.35055	8.01108	8.9626	10.0399	8.54071	77.7723	6.8693	12.1655	26.9182	18.1205	15.1563	14.295	8.76994	11.8933	18.2689	6.77246	9.35447	1.64997	5.42935	15.8797	8.62485	26.4532	12.8289
Nol4l	0.153028	9.99394	9.1695	0.124209	8.88504	8.89696	8.36538	14.7484	12.2488	13.1848	11.8233	8.29079	8.26936	3.56048	10.728	10.9258	5.1987	6.01332	14.9876	10.7694	11.4835	8.84954	7.08391	8.82926	6.32251	10.7955	6.7421	12.3671	9.76119	0.885956	0.830314	11.1647	8.35488	9.6905	8.84388
Dennd2a	0.153058	17.4762	20.3698	-0.221042	21.8875	16.1925	14.8718	18.8556	18.9925	24.406	18.1729	15.643	17.9826	7.12096	20.2337	15.3552	13.7394	12.4275	29.9751	29.5162	23.2139	18.1205	15.321	21.8629	23.8624	20.6761	16.094	20.6118	19.3868	1.29701	1.57107	19.0541	15.2671	21.7744	19.4919
Nt5c3	0.15306	137.686	125.549	0.133138	137.61	161.035	146.627	115.187	123.176	139.703	183.043	155.961	115.902	81.8911	160.105	131.996	128.111	91.0016	98.9804	109.689	112.612	132.111	152.386	106.161	138.891	134.12	163.115	130.738	134.216	8.05954	6.02589	143.769	129.171	108.079	136.467
Ndufaf1	0.153063	58.519	52.4716	0.157369	67.3963	64.7699	73.4294	49.846	50.2339	50.2146	60.2115	64.6056	64.0548	37.8301	60.4296	59.2061	70.3681	34.8773	41.8403	50.6562	46.0573	63.8431	69.1917	48.5609	48.1327	50.3178	56.7641	51.0879	50.4328	2.95383	2.95738	59.4431	57.2253	48.7598	54.7914
Ik	0.15308	216.766	194.092	0.159399	254.849	242.709	210.529	190.236	232.59	228.491	204.062	240.589	227.211	104.144	230.583	235.2	191.98	73.7634	154.247	189.861	174.475	273.282	221.249	166.915	226.183	232.926	188.344	206.413	223.558	11.9594	13.8974	223.352	207.546	156.865	217.359
Gtpbp10	0.153102	39.2685	36.425	0.108442	41.608	46.4421	42.0593	35.6576	38.8108	42.6403	40.068	43.1747	31.2398	26.7036	44.134	38.6833	30.0782	22.8506	34.0343	31.9094	37.1669	41.2979	39.8676	28.8002	41.6062	40.9862	46.7597	36.9541	41.2139	1.70461	1.90505	41.0409	36.7871	31.2079	39.6857
Terf2	0.153163	16.3927	19.054	-0.217036	15.1696	18.1498	13.0128	16.242	22.0203	18.3746	12.4802	17.3637	18.3764	11.1265	16.9746	17.4223	14.8534	15.2338	30.9119	23.9321	22.5965	13.6957	14.1678	18.7096	21.0071	15.9187	16.7465	19.7285	20.2002	0.913377	1.40098	16.4928	16.2527	21.5055	17.5218
Clec18a	0.153273	0.99648	1.40553	-0.496202	0.866834	0.711757	0.232372	1.6802	1.23864	0.280529	1.09475	1.40787	1.70638	0.89012	0.814782	1.03352	1.29967	0	1.87345	2.79207	0.740869	1.26422	1.81216	1.68176	1.83557	0.731896	0.869948	1.47227	1.89801	0.142266	0.204194	0.872156	1.17053	1.34121	1.44573
Slc43a2	0.153305	7.85182	10.0864	-0.361306	9.75188	6.58375	4.41506	10.4546	11.1478	10.2393	8.53908	5.47505	9.4507	6.23084	7.06144	4.87233	8.54071	8.41865	26.2282	9.57283	14.9409	6.74251	6.58968	9.67014	9.17784	8.05085	5.0022	8.83364	9.35447	0.71104	1.55023	8.73306	6.61807	13.5403	7.92767
Fgd2	0.153355	5.24385	6.86202	-0.388007	4.11746	4.27054	3.2532	5.97405	8.12	9.11718	6.13062	4.84933	4.98787	2.67036	6.92564	2.50999	6.68404	11.6258	11.8652	8.57566	10.0017	3.37125	3.1301	5.04529	6.93437	5.85517	4.13225	4.12237	7.86318	0.62931	0.861775	5.85472	4.38864	9.75047	5.05675
Slc2a13	0.15338	7.49771	6.42355	0.223079	12.3524	8.89696	2.78846	11.7614	8.94576	8.41586	9.85278	6.72649	4.85661	2.2253	6.65405	6.49643	3.34202	5.61243	5.93258	7.17962	7.65564	5.68899	3.62433	9.45992	5.71066	6.40409	5.0022	8.53919	9.35447	0.95973	0.56319	9.00195	5.39178	5.94446	6.72298
Bdh2	0.153419	8.989	11.2447	-0.323018	11.2688	12.6337	7.90064	8.02764	9.6339	8.83665	11.1665	8.13436	6.30047	1.78024	11.4069	10.7782	9.84039	19.2426	6.55706	5.58415	10.6191	12.8529	9.3903	10.0906	10.6055	12.6252	19.7913	10.3059	8.67661	0.884873	1.20916	9.92398	7.68004	10.3687	11.7923
Ccdc25	0.153435	68.9878	60.4538	0.190506	77.7983	73.4889	62.2756	51.1528	71.979	86.4028	77.5086	61.6334	57.623	51.1819	76.0463	80.7625	44.7459	56.9261	40.9036	56.6392	58.8991	85.7563	55.1886	48.3507	53.8433	59.6495	105.699	63.3078	55.9913	3.56129	4.99464	71.5151	65.4494	51.6228	65.9733
Farsb	0.153459	96.5446	86.4623	0.159125	111.388	114.415	101.546	85.317	85.6041	93.5563	90.2077	109.657	95.9509	66.314	107.28	97.2989	85.5928	54.9217	65.8828	80.5713	68.0364	120.733	111.366	81.1451	92.5942	97.5251	105.046	83.1835	77.4117	4.12765	5.40977	97.4335	95.3002	71.001	96.1256
Ankrd13a	0.153512	48.6161	54.5023	-0.164881	51.5766	45.0186	43.9182	53.5798	60.2807	59.0513	53.424	39.8897	47.6473	26.7036	54.3188	47.985	41.5896	56.9261	63.0727	66.4115	64.0851	42.7728	42.6682	57.3902	49.9682	65.5047	46.7597	59.1854	52.1953	2.76736	2.62798	52.407	43.3089	58.417	52.0556
5830454E08Rik	0.15356	1.33103	0.972979	0.452058	1.30025	1.24557	0.464743	0.933446	2.61492	1.12211	1.97056	0.93858	2.49394	1.33518	0.814782	0.738231	1.67101	0.801776	0.624482	0.199434	0.740869	0.421407	1.48268	1.0511	1.63162	1.09784	0.652461	1.32505	0.949005	0.206147	0.132734	1.3788	1.26414	0.807514	1.07639
Ddo	0.153593	62.4772	56.0484	0.156656	43.7751	55.517	64.8317	54.5132	67.9878	55.1239	40.7248	71.9578	86.894	40.9455	80.935	86.5207	61.6417	16.4364	70.8787	61.2262	50.9965	40.8765	77.5935	52.3449	67.5081	62.943	40.0176	62.7189	63.4477	5.05608	4.65165	54.6391	73.4506	52.2359	58.4313
Pdpn	0.153643	16.2931	12.7833	0.349996	30.1225	25.2674	20.6811	16.6153	16.3776	17.2525	15.3266	15.0173	8.40062	6.6759	10.049	13.7311	13.3681	22.4497	2.81017	9.77226	12.9652	14.7492	10.0493	14.5052	9.38179	17.9314	18.4864	9.27532	10.4391	2.02254	1.45547	20.2347	10.7748	12.2731	13.1022
Pou6f1	0.153765	15.8284	20.286	-0.357965	13.6526	11.0322	7.66826	17.3621	25.1858	22.5826	16.2024	12.358	14.3073	9.79132	24.4434	15.3552	10.9544	6.01332	37.4689	29.7157	29.2643	8.84954	13.5088	19.9709	25.0861	22.6888	12.1793	24.2925	23.7251	1.71344	2.70648	16.2408	15.2511	22.6833	18.7876
Atp6v0d1	0.153804	41.5121	48.0397	-0.210694	45.5088	50.7127	49.4952	48.1658	42.1139	41.2377	36.5648	41.7668	48.6974	21.808	43.7266	28.3481	54.4006	59.3315	39.3424	43.0777	47.9095	45.5119	56.0123	53.396	50.7841	46.6584	38.4952	44.3154	45.2811	2.65305	1.8426	44.8284	36.8694	48.8123	47.5568
Slc25a37	0.154003	34.4491	43.6239	-0.340653	22.7544	26.335	31.8349	38.458	43.4902	48.1107	37.6595	27.6881	34.5213	33.3795	43.3192	25.8381	19.6808	48.9084	87.4275	57.8358	63.3443	24.4416	25.6998	36.3681	37.1193	28.9099	31.3181	53.5908	52.4664	2.41189	5.55308	35.5204	32.9493	55.4393	36.2392
Kif15	0.15403	2.02352	3.23088	-0.67506	1.30025	0.889696	0.232372	1.12014	4.81695	4.34819	3.28426	0.93858	1.44386	1.78024	1.76536	2.36234	1.11401	16.4364	4.05913	1.99434	6.54434	1.26422	1.81216	1.26132	1.83557	1.28082	0.869948	1.76673	1.76244	0.430102	1.22883	2.28455	1.65808	6.02965	1.48165
Atg9a	0.154049	14.9138	18.9126	-0.342703	12.7858	9.43078	7.90064	20.5358	26.2868	17.1122	12.0423	11.4194	11.9446	19.1376	15.7524	14.617	12.6254	15.6346	25.916	24.9292	22.3495	10.7459	8.40185	28.59	17.3359	21.7739	13.4842	20.7591	23.3184	1.56793	1.82787	15.1563	14.5742	20.291	18.0511
Gata5	0.154118	8.78772	7.4836	0.231755	9.96859	11.566	12.5481	13.2549	8.94576	8.69639	11.6044	9.07294	8.92566	2.2253	5.83927	2.80528	8.72638	2.40533	10.9284	9.17396	7.53216	4.63547	6.75442	5.67595	10.1976	6.77004	4.56723	10.1587	9.76119	1.07113	0.757805	10.9406	5.77369	7.75325	7.31507
Nfatc1	0.154136	16.5683	20.2392	-0.288723	17.9868	16.1925	16.7308	23.3362	18.9925	14.1667	15.7645	13.1401	16.1449	14.2419	17.6536	14.4693	12.2541	12.4275	37.7812	26.9236	26.0539	22.5453	12.8499	25.8571	19.9873	18.8463	12.1793	17.3728	18.0311	0.829226	2.17711	17.5957	15.13	23.088	18.4586
6230400D17Rik	0.154151	3.18561	4.06431	-0.35144	2.38379	3.20291	1.39423	3.92047	2.61492	3.36634	4.16006	3.28503	3.67527	1.78024	4.75289	3.69116	2.97068	6.41421	2.81017	5.18528	5.55651	2.52844	3.78907	2.1022	5.30275	5.48922	2.82733	3.38623	4.47388	0.296493	0.406377	3.0061	3.43692	4.58737	3.73739
Aco1	0.154162	35.058	31.5251	0.153244	33.1564	34.3423	34.1586	36.9645	35.2325	31.9803	24.5225	38.3254	45.5471	36.0499	37.3442	33.0728	60.7133	17.2382	30.2874	37.693	31.8574	24.0202	21.746	33.8455	31.4086	34.948	22.1837	31.2122	32.6729	1.46564	3.06583	32.9081	38.0679	35.5579	29.0046
Hhat	0.154201	2.02845	2.73514	-0.431241	1.30025	1.77939	1.85897	2.42696	2.61492	2.66502	1.75161	1.5643	2.10016	1.78024	2.58014	1.9194	2.78502	5.61243	2.49793	3.98868	2.46956	1.68563	1.15319	2.52264	3.26323	2.92758	2.82733	2.06118	1.76244	0.134965	0.326529	2.05673	1.98885	3.47072	2.2754
Mrrf	0.154215	68.1016	61.3559	0.150487	74.5477	83.9873	75.9855	55.4467	57.3905	63.9605	68.5316	81.5001	71.5366	54.7424	68.1701	61.4208	69.8111	44.8995	43.0892	54.246	52.1078	80.278	78.4172	54.0266	66.2844	72.0917	61.1139	57.2714	63.99	2.96355	3.41375	68.55	67.474	52.8307	66.6842
Dxo	0.154462	8.63797	10.3567	-0.2618	10.8354	8.1852	6.97115	11.9481	9.22102	8.41586	11.3854	8.44722	8.7944	2.67036	10.728	6.05349	9.84039	11.2249	13.1141	13.5615	9.50781	7.37462	10.214	10.511	7.54622	9.1487	11.5268	12.6616	8.40547	0.779	0.579744	9.56603	7.33869	11.4497	9.67355
Yes1	0.154475	37.1146	34.251	0.115843	30.3392	25.8012	28.3493	35.8443	42.3892	49.7938	48.1692	33.1632	27.9583	31.1542	47.5289	44.8844	22.0945	26.0577	37.4689	37.2941	47.786	28.2342	27.0177	28.59	33.4481	23.9696	39.5827	48.4378	45.2811	2.67671	2.62995	37.2409	36.9378	34.1403	34.3201
Neurl2	0.154519	4.01504	4.95489	-0.303439	2.81721	3.38084	3.2532	4.29385	4.40407	4.76899	3.06531	4.53647	3.67527	4.00554	4.07391	5.90585	5.7557	2.40533	1.24896	4.58698	4.44521	2.94985	8.40185	6.72705	5.5067	6.22111	5.65466	6.03632	4.47388	0.258459	0.553469	3.71192	4.43941	3.68844	5.74643
Stc1	0.154544	5.53566	7.21001	-0.381245	4.98429	7.82932	4.18269	7.65426	7.01898	10.099	2.40846	7.03935	4.72535	0.89012	3.39492	6.20114	5.1987	4.81066	8.11826	12.1655	6.54434	10.1138	4.61278	9.2497	6.93437	5.12327	3.47979	10.6004	6.7786	0.78315	0.768251	6.31101	4.45018	7.36749	7.11158
Cenpp	0.154605	2.47771	3.54933	-0.518539	3.03392	1.24557	4.18269	1.30682	1.92678	2.24423	2.18951	4.06718	1.70638	2.2253	1.76536	3.8388	2.41368	12.4275	2.18569	3.98868	4.44521	2.52844	3.62433	2.1022	1.42766	2.37866	3.04482	1.91396	3.66045	0.316119	0.811902	2.30422	2.7206	5.09216	2.58506
Gm22000	0.154685	1.51788	2.02271	-0.414227	1.73367	1.60145	1.39423	1.12014	1.78915	2.10396	1.53266	1.40787	1.57512	0	2.03695	1.9194	2.97068	1.60355	0.312241	0.99717	1.48174	1.89633	2.47113	2.73286	2.24347	3.11056	2.39236	1.91396	2.16915	0.167488	0.227728	1.61075	1.38787	1.47308	2.36623
Kdelr1	0.154734	106.48	118.24	-0.15114	90.8008	108.365	95.2724	112.947	109.826	134.794	111.884	113.881	119.84	54.7424	130.908	94.4936	128.296	117.861	99.9171	114.675	122.243	89.5489	123.227	126.763	129.102	124.422	114.616	116.162	130.285	6.36972	3.44113	109.127	102.773	116.598	119.266
Gm45670	0.154784	7.0082	4.73882	0.564517	12.5691	13.1675	6.97115	8.96108	1.10102	3.50661	2.62741	10.4808	5.90669	15.5771	1.90116	1.32882	11.6971	0.801776	4.37137	5.38472	2.59304	4.63547	17.7921	2.94309	1.83557	1.82974	1.52241	2.94455	3.25373	1.53219	1.38283	6.98626	7.03892	4.96959	4.59459
Senp6	0.154869	93.5013	89.4075	0.0645902	68.0464	70.286	79.0064	79.5296	105.56	113.334	104.002	86.0365	87.1565	86.7867	120.316	121.956	61.8273	67.7501	120.525	107.894	116.934	63.4217	67.5442	84.2984	88.1073	83.2531	85.2549	105.268	110.22	5.68524	6.01983	88.5376	100.45	94.986	85.9209
Cct8	0.154972	263.128	235.771	0.158378	296.024	307.835	315.561	232.988	243.187	241.395	230.993	307.854	289.953	140.194	283.137	268.421	240.811	140.712	200.771	224.363	210.654	347.871	309.715	196.556	258.407	236.402	237.931	224.669	236.167	14.9108	14.7339	266.855	257.912	203.462	255.965
Gm40909	0.155082	0.876277	1.45749	-0.734024	0.216708	0.355878	0.464743	0.933446	1.92678	1.68317	0.875803	0.31286	0.787558	0	1.62956	1.32882	0.185668	1.60355	3.74689	2.59264	2.34608	0.421407	0.494226	0.420441	1.01976	1.28082	0.434974	2.50287	1.89801	0.192815	0.318312	0.922361	0.81176	2.09497	1.05906
Enpp1	0.155083	20.418	24.4902	-0.262367	10.402	16.1925	15.5689	17.3621	27.2502	21.3202	20.1435	16.1123	22.8392	12.4617	30.9617	34.4016	17.4528	32.8728	24.0426	20.1428	31.3634	18.3312	20.0985	29.2206	24.2703	30.3737	23.4886	23.2619	23.454	2.2138	1.45292	18.3199	23.3553	25.1749	24.0624
Mpp3	0.155095	1.58524	2.26052	-0.511948	1.08354	1.42351	1.16186	1.49351	3.44068	1.9637	1.75161	0.78215	1.05008	1.33518	1.76536	1.77175	1.11401	2.80622	4.05913	3.58981	3.82782	0.842813	1.15319	0.630661	1.63162	0.91487	1.30492	4.12237	3.3893	0.206109	0.398115	1.75977	1.3409	3.0794	1.74872
Nupl2	0.155099	7.73086	9.14962	-0.243084	6.50125	5.87199	10.4567	6.34743	8.80814	10.6601	7.00642	9.54223	8.53188	4.89566	7.06144	7.08702	9.84039	9.22043	12.4896	9.9717	11.2365	8.00673	9.71978	6.51683	8.76994	8.05085	7.61205	8.83364	8.67661	0.555966	0.450854	7.95029	7.42365	10.5517	8.2733
9530082P21Rik	0.155113	5.41872	7.02549	-0.374646	4.98429	3.20291	4.8798	4.29385	9.49627	10.2393	6.13062	2.34645	4.06905	3.56048	6.65405	5.16762	2.97068	6.01332	10.9284	12.1655	8.39651	2.52844	4.94226	6.51683	5.71066	6.40409	6.30713	8.68641	9.76119	0.723445	0.827873	6.17529	4.35953	8.09488	6.35713
Rbbp7	0.155342	268.151	245.082	0.129785	257.016	267.799	303.013	226.827	273.878	280.388	269.309	318.492	315.417	141.529	291.149	272.998	311.736	121.87	226.687	250.688	227.694	255.372	338.545	194.244	260.447	218.837	226.187	278.407	275.347	14.2541	15.597	268.319	267.917	227.735	255.923
Pon1	0.155393	9.56248	3.67059	1.38137	38.1407	29.8938	0.697115	28.9368	1.65153	0.280529	8.97698	2.97217	1.70638	0	1.49377	0	27.1075	0	0.312241	5.58415	3.08695	3.58196	0.329484	0.840881	1.83557	2.92758	1.52241	0.588909	0	4.25067	2.08953	15.5111	1.23446	7.21817	1.45335
Pgam2	0.155397	326.576	378.514	-0.212927	241.196	308.013	368.077	239.522	361.822	440.43	321.858	275.786	363.327	181.14	454.241	363.505	571.857	358.795	225.75	353.397	338.824	332.279	398.676	395.214	366.91	446.09	457.81	334.795	340.286	24.7143	23.6435	325.845	327.6	369.725	384.008
Gm36372	0.155443	2.07489	1.36262	0.606655	1.95038	1.77939	1.6266	1.30682	1.10102	1.12211	2.18951	3.59789	0.525039	8.01108	0.950579	0.738231	2.22801	1.60355	0.624482	0.797736	1.1113	2.31774	3.62433	0.630661	1.42766	0.182974	1.7399	0.883364	0.542288	0.615057	0.273076	1.58226	2.76456	1.27302	1.41861
Xirp1	0.155628	62.6243	93.4485	-0.577449	37.7073	40.3922	37.8766	118.361	100.193	62.9787	39.4111	32.0682	55.2604	133.073	57.8495	36.321	46.7883	93.0061	106.162	63.6194	110.266	102.613	35.5843	313.228	65.2646	62.943	48.4996	88.6309	78.2251	10.5431	20.284	62.417	62.9144	83.9683	99.3736
Pcsk4	0.155742	1.11484	1.48861	-0.417126	1.30025	0.533818	0.929487	1.6802	1.10102	1.26238	1.09475	1.09501	1.05008	1.33518	0.814782	1.18117	1.29967	0.400888	3.12241	2.19377	2.34608	0.210703	1.15319	1.47154	1.42766	1.64677	1.52241	1.47227	1.08458	0.0860468	0.22142	1.12884	1.09524	1.87257	1.24864
Carmil1	0.155882	6.72013	8.24028	-0.294205	7.36809	8.00726	4.18269	8.21433	8.53288	5.33004	5.91167	8.91651	8.53188	3.11542	5.29608	7.23466	4.82736	9.22043	7.49378	11.5672	10.3722	5.89969	6.2602	9.2497	8.56598	6.03814	6.08964	11.7782	9.76119	0.575053	0.664621	6.79242	6.61891	8.69618	7.95534
Acss3	0.155905	8.55367	7.55161	0.179759	12.3524	9.78666	9.75961	11.2014	8.80814	6.17163	9.63383	10.6372	6.16921	2.67036	7.33303	8.12054	4.82736	0.801776	10.9284	10.57	9.38434	6.1104	5.76597	7.98837	8.15808	8.4168	6.08964	10.4531	8.67661	0.801024	0.813296	9.67337	6.98608	7.30238	7.70738
Lst1	0.155907	4.33775	6.01836	-0.472424	5.85113	5.87199	1.16186	4.29385	3.85356	5.61057	5.03587	5.63148	4.06905	3.11542	4.75289	2.80528	4.27036	22.8506	1.87345	2.19377	7.03825	5.89969	4.61278	4.83507	6.11856	6.22111	5.43718	3.09177	3.79602	0.434419	1.52869	4.52555	4.07483	7.64529	5.00152
Gm15626	0.155924	2.87531	4.33905	-0.59366	1.08354	1.06764	1.39423	2.05358	4.12881	5.18978	5.91167	0.31286	2.23142	5.78578	1.35797	3.98645	0.742671	2.80622	5.93258	6.58132	3.9513	4.21407	1.15319	6.51683	5.0988	2.37866	5.43718	6.03632	5.55846	0.606324	0.576766	2.97561	2.7349	4.00282	4.54919
Cyp4f17	0.155947	5.53088	7.27862	-0.396156	3.25063	3.55878	6.27403	5.60068	10.4597	7.01321	4.81692	3.59789	6.56299	1.33518	6.51825	7.38231	6.12703	5.61243	12.1774	13.5615	12.1009	2.10703	4.44804	5.25551	8.56598	6.77004	4.13225	6.03632	7.72761	0.724164	0.997357	5.85342	5.07932	9.91585	5.63035
B4galnt1	0.156084	2.57326	3.61196	-0.489183	1.51696	0.889696	1.16186	3.54709	3.57831	4.20793	3.94111	2.19002	3.01897	2.67036	3.12333	1.03352	2.78502	7.61688	3.43465	7.17962	6.17391	1.05352	1.81216	2.1022	3.46718	2.19569	1.52241	3.68068	3.93159	0.357588	0.615825	2.69185	2.40724	5.43801	2.47068
Mad2l2	0.156151	8.819	10.3447	-0.230207	9.10175	6.22787	8.83012	9.33446	10.1844	9.11718	10.7286	8.44722	10.2383	4.4506	10.4564	8.71113	12.8111	12.4275	11.5529	11.3677	10.8661	8.00673	9.3903	10.3008	8.76994	9.69762	9.13446	9.71701	10.4391	0.549887	0.411168	9.07491	8.46072	11.8051	9.43199
Luc7l	0.156374	50.9676	60.0762	-0.237212	40.9579	43.5951	54.1426	53.0197	69.5017	61.2955	54.9566	51.6219	63.661	29.819	50.6523	38.388	43.6319	62.9394	105.537	76.5826	77.7912	41.7193	47.9399	50.4529	47.3169	38.4245	54.5893	63.1605	70.9042	3.40404	5.4626	53.9242	46.8284	73.2965	51.8134
2310035C23Rik	0.156383	30.3543	28.8779	0.0719344	23.1878	25.4453	25.3285	34.5375	34.9573	30.7179	28.4636	28.3138	30.7148	30.7092	35.8504	36.0257	23.7655	22.8506	30.2874	33.3055	40.0069	21.9131	21.5812	31.5331	30.1849	26.1653	24.576	37.2485	31.995	1.31708	1.71607	28.9483	32.3228	30.0432	28.1496
AW146154	0.156431	12.8235	11.6687	0.136145	11.4855	12.0999	11.3862	12.3215	13.3498	12.7641	19.4866	12.9837	11.8134	7.12096	13.7155	15.3552	6.68404	6.41421	12.4896	10.9689	13.3356	11.5887	8.73133	11.5621	13.2569	10.7955	18.2689	12.956	14.6418	0.86282	0.921913	13.2705	12.1977	9.97848	12.7251
Sdc3	0.156511	43.5505	50.3023	-0.207936	42.2581	37.0114	34.1586	55.6334	63.7214	54.7031	37.4406	35.6661	52.1101	21.808	51.3312	36.7639	35.4625	54.1199	60.887	60.229	61.986	31.3948	36.2433	50.2427	58.9421	55.2581	35.0154	54.7686	59.3806	3.59289	3.30434	46.4181	39.5359	54.5369	47.6557
Ctbs	0.156571	19.1952	18.1463	0.0810656	18.6369	17.9719	14.8718	19.4157	22.158	22.4423	17.735	25.9674	20.739	5.78578	23.3571	21.2611	17.8241	15.2338	18.7345	16.1541	19.633	18.9633	18.6159	13.6643	22.0268	18.1144	18.0514	18.5506	20.3358	1.55252	0.624242	19.0331	19.4221	17.5159	18.5403
Mkl2	0.156597	31.9752	40.8094	-0.351949	27.522	22.2424	22.0753	42.9385	42.3892	31.6997	31.7479	23.3081	31.5023	35.1598	31.7765	41.3409	23.0228	18.04	71.8154	55.8415	47.5391	26.1272	22.4049	43.9361	45.6853	40.0713	23.9236	54.7686	57.347	2.2537	4.86577	31.5164	32.6175	43.2518	39.283
Gm8730	0.15664	3.81708	5.05399	-0.404955	3.03392	2.49115	6.73878	2.42696	4.12881	3.78714	5.69272	4.38004	3.15023	2.67036	2.58014	4.72468	5.57003	12.8284	3.74689	3.19094	5.55651	6.1104	4.94226	3.99419	3.46718	5.67219	4.78472	3.53346	2.30473	0.415472	0.751087	4.04278	3.50109	6.17856	4.35114
Srrm4	0.156675	6.14643	4.93867	0.315626	3.25063	3.91466	2.78846	8.21433	9.77153	9.53797	3.06531	4.22361	3.93779	12.9067	8.01202	4.13409	3.89902	0	9.99171	7.17962	6.66782	2.52844	4.94226	5.46573	5.91461	6.77004	1.7399	3.68068	5.42288	1.01584	0.752121	5.79184	6.64285	5.54763	4.55807
Dennd1c	0.156706	3.09299	4.73971	-0.615798	1.51696	2.84703	1.16186	2.98703	3.57831	3.9274	3.06531	2.34645	3.41275	5.34072	5.16028	1.77175	1.48534	7.61688	15.9243	5.78358	7.28521	1.68563	3.1301	2.52264	5.0988	1.28082	0.869948	3.239	5.69403	0.395728	1.17437	2.72627	3.60639	7.61906	2.94012
Cd38	0.15699	30.8865	28.2908	0.126642	25.7883	25.9791	24.8638	33.6041	26.8373	52.7394	42.4764	33.1632	34.1275	14.2419	32.4555	24.3616	23.9511	24.8551	39.0301	27.123	40.7478	22.756	22.5697	21.4425	25.0861	22.3228	18.9214	43.7265	35.2487	2.95946	2.40532	33.1841	27.6699	31.1414	26.5092
Arhgap6	0.15699	11.5043	10.7245	0.101256	8.88504	10.1425	7.20352	15.3085	14.1756	10.9406	11.1665	12.6708	13.3885	8.01108	14.9377	11.2211	7.42671	10.0222	14.6753	13.9604	14.3235	8.42813	6.91917	12.8234	11.2174	8.4168	6.95959	10.0115	14.2351	0.804086	0.862554	11.1175	12.0458	12.0816	9.87638
Rhobtb3	0.157026	23.9971	22.1246	0.11721	15.603	16.5483	21.8429	21.6559	28.0759	28.3334	26.2741	21.7438	19.5577	29.374	28.2458	30.7104	19.1238	8.41865	28.1017	28.7185	30.0052	15.3813	17.6274	22.7038	24.0663	20.4931	17.8339	28.7093	26.4366	1.55746	1.84653	22.6191	25.9263	22.8736	21.6565
Cpox	0.15718	17.3476	20.3756	-0.232112	17.3367	15.8366	15.3365	23.8962	18.9925	19.3565	16.2024	17.2073	22.5767	8.45614	18.061	14.9123	14.8534	18.8417	29.3506	25.9264	25.9304	12.8529	13.3441	23.7549	19.5794	22.1398	13.4842	21.6424	23.1828	1.18575	1.56623	18.1368	16.2427	22.9805	18.7476
Atpif1	0.157415	63.6126	79.7274	-0.325765	84.9497	95.1975	84.3509	58.247	48.8576	50.6354	62.8389	67.7342	46.7285	43.1708	59.0717	61.5685	71.6677	159.153	44.026	54.0466	69.0243	98.6092	81.2178	80.5144	77.9097	99.5378	103.959	53.0018	43.7898	5.01501	9.04081	69.2967	55.6547	79.5834	79.8174
Klc1	0.157467	107.673	125.192	-0.217479	88.417	92.7063	107.356	117.428	154.693	124.835	83.8581	85.5672	139.135	56.5226	131.859	109.701	106.759	67.3492	189.842	168.721	138.542	84.2813	94.0677	123.399	130.325	127.899	88.7347	158.711	148.858	8.35502	10.4184	109.899	104.557	134.243	119.535
Tead3	0.157601	13.753	17.8252	-0.37417	5.63442	9.60872	14.1747	15.8686	25.5986	18.0941	14.6697	9.69866	12.9947	9.34626	15.6166	13.7311	10.7687	12.8284	41.2158	22.3366	22.3495	8.63884	7.74288	19.1301	17.3359	13.3571	10.2219	23.7036	22.0983	1.54184	2.61045	14.807	12.2775	21.8998	15.2786
Cnbd2	0.157649	1.58215	2.10465	-0.411689	1.73367	1.42351	1.39423	1.49351	2.20203	1.82344	1.97056	1.25144	1.9689	0.89012	1.35797	1.47646	2.22801	3.20711	2.81017	1.99434	3.58086	0.842813	1.31794	2.31242	1.42766	1.28082	1.95738	2.50287	1.89801	0.110741	0.228735	1.72014	1.38898	2.7641	1.69249
Klhl29	0.15766	1.52925	2.42658	-0.666104	1.73367	3.38084	0.697115	2.98703	1.23864	1.54291	1.97056	1.40787	0.787558	1.33518	0.678985	0.590585	1.11401	9.62132	4.05913	0.99717	4.44521	1.68563	1.15319	1.26132	0.407904	2.19569	1.08744	1.6195	1.89801	0.269276	0.710297	1.93582	0.960036	4.04737	1.41359
Sec61g	0.157851	114.123	147.204	-0.367219	213.674	157.832	132.684	119.481	90.5586	94.3979	121.08	102.149	81.2498	61.4183	92.3419	102.614	126.068	417.726	60.2625	78.3775	136.073	181.416	114.825	143.16	120.536	138.694	211.18	99.3785	85.9527	12.1273	26.2466	132.815	87.9546	163.701	136.893
Stk11	0.157923	78.3628	87.5228	-0.15949	65.4459	69.3963	65.0641	80.463	97.1647	107.863	81.8876	68.3599	79.2809	50.7369	99.5392	75.1519	75.9381	54.1199	103.976	110.486	97.4242	61.3147	71.3333	89.7641	82.6006	100.087	86.9948	99.2312	104.526	4.96897	5.07485	81.0407	74.6138	88.389	86.9814
Casq2	0.157953	1816.3	1602.35	0.180811	1903.78	1940.96	2007.92	1459.54	1947.15	2091.9	1561.56	1726.21	1684.85	1164.72	2053.66	2253.38	1816.02	654.65	1146.86	1450.68	1198.48	2408.13	1844.95	1412.26	1843.11	2099.63	1625.06	1683.99	1646.79	92.8203	128.993	1844.69	1776.56	1253.34	1820.49
Nid2	0.158104	21.5668	27.7312	-0.362701	23.4045	16.7263	17.4279	32.4839	33.8563	18.0941	11.8233	16.2687	17.0638	15.5771	24.0361	32.0392	18.3811	36.4808	45.8994	33.9038	36.0556	9.27095	14.3326	40.5725	23.2505	35.4969	17.6165	22.673	26.5721	2.2657	3.22349	21.9738	20.997	34.1441	23.7231
Sass6	0.158118	3.3298	2.81272	0.243469	3.25063	2.49115	3.02083	2.05358	4.40407	3.9274	3.28426	3.75432	3.54401	3.56048	3.12333	3.54351	1.85668	2.80622	3.74689	4.58698	4.07478	1.47492	1.9769	1.47154	1.83557	1.46379	2.17487	5.30018	3.79602	0.188834	0.383245	3.20456	3.50513	3.41431	2.43673
Mgrn1	0.158125	136.261	168.806	-0.308993	102.286	96.7989	90.6249	196.584	173.685	156.535	143.851	111.222	152.13	108.595	179.388	123.432	154.476	50.5119	235.43	202.625	174.598	85.1242	127.181	245.537	200.893	192.306	118.748	206.266	200.782	10.7453	16.8637	137.195	134.953	163.528	172.105
Casp4	0.158213	23.0626	29.8342	-0.371412	32.2896	31.1394	21.3782	24.8297	21.0569	27.9126	27.8067	19.5538	14.0448	9.34626	25.394	21.9993	17.6384	100.623	19.6712	28.3196	40.6243	26.1272	19.1101	26.9082	16.3162	23.2377	27.8383	14.7227	26.7077	2.02203	6.44823	26.6304	18.0676	41.3753	22.621
Gtpbp4	0.15825	80.1872	73.0605	0.13428	100.553	87.0123	86.4423	76.3559	75.6949	80.9325	76.1949	86.9751	73.5055	59.193	82.0214	77.3666	59.5993	67.7501	58.0768	67.2092	73.2225	112.305	74.4634	59.2821	70.1595	73.7385	82.4276	76.8527	74.7002	3.00772	4.0085	83.3122	75.8123	65.1716	77.9911
Gins2	0.158256	1.73754	2.59566	-0.579051	2.81721	2.13527	1.39423	2.05358	1.23864	2.80529	2.40846	1.40787	1.3126	0	1.35797	1.9194	2.22801	11.6258	0.624482	1.39604	3.33391	1.26422	1.81216	1.47154	1.42766	1.82974	1.95738	2.06118	2.71144	0.238213	0.807323	2.12181	1.19957	3.84164	1.81692
Akap12	0.158342	54.9442	50.8637	0.111333	66.7462	56.4067	38.3413	67.7682	56.2895	41.0974	38.3164	53.9684	63.1359	43.6159	58.9359	74.709	41.4039	32.8728	53.3932	53.0494	58.2817	49.5153	44.8098	71.0545	66.8963	58.7346	33.2755	46.9655	50.9751	3.69781	3.30093	52.138	58.873	47.8002	52.7783
Psme3	0.158399	47.3044	53.6615	-0.181914	50.9265	45.1966	50.1923	42.7518	49.9586	47.5496	44.0091	52.0912	55.5229	34.7147	51.3312	43.408	47.5309	68.151	61.8237	61.2262	57.6643	48.0404	53.5412	52.1347	57.1066	52.1476	38.4952	47.4072	52.3308	1.68843	2.21486	47.2264	47.4136	59.2792	50.1504
Efemp2	0.15842	21.5484	26.2069	-0.282363	26.6551	25.4453	14.407	26.6966	23.9471	28.4737	26.712	21.2745	23.3642	3.56048	22.5423	15.5029	28.5928	46.1021	29.3506	22.1372	35.9321	18.1205	20.0985	17.6585	33.0402	22.8717	19.3564	23.7036	23.7251	2.15824	2.37973	24.6195	17.2489	32.423	22.3218
Zfp850	0.158454	6.77163	5.92558	0.192546	6.71796	7.65139	4.18269	4.85392	4.12881	5.61057	10.0717	10.3244	9.97574	3.11542	6.65405	7.9729	3.34202	4.00888	7.49378	6.78075	6.7913	7.58532	4.77752	4.62485	7.54622	3.84245	6.95959	6.77246	6.50746	0.75017	0.449877	6.17387	7.6085	5.68335	6.07698
Syvn1	0.158489	15.593	19.1675	-0.297765	11.919	17.2601	15.8013	24.2696	17.4786	14.4472	10.7286	15.0173	16.4075	16.0222	16.8388	10.9258	12.2541	18.04	37.1567	20.5417	23.3374	13.485	13.0146	21.6527	16.7241	17.7485	12.1793	23.1147	19.9291	1.09337	1.93875	15.9863	15.0423	22.266	17.231
Uvssa	0.158535	18.7558	24.5807	-0.390192	10.8354	12.8116	12.5481	26.3232	28.2136	26.2294	19.4866	14.2351	17.195	8.45614	21.8633	26.8716	11.3257	23.6524	54.6422	36.4964	35.6852	7.79602	11.3672	19.1301	23.8624	22.5058	13.9192	28.1204	31.046	2.1207	3.73087	19.4926	17.7242	32.3604	19.7184
Atcay	0.158578	4.10871	6.88891	-0.745591	1.08354	1.95733	2.55609	4.85392	10.5973	9.67824	3.06531	0.46929	0.656299	4.00554	2.85174	7.52996	0.742671	2.00444	10.6162	9.17396	7.03825	4.21407	0.164742	26.9082	4.6909	8.78275	4.13225	6.478	4.60945	1.03419	1.96372	4.82739	3.10256	5.9151	7.49755
Gm20655	0.158617	5.06462	6.07887	-0.263349	4.11746	5.16024	5.11218	5.60068	5.0922	6.31189	5.91167	4.06718	5.77543	3.11542	4.75289	5.7582	2.78502	2.80622	7.80602	9.17396	6.66782	3.37125	5.93071	5.25551	5.71066	6.95301	7.39456	8.39196	6.7786	0.277943	0.59495	5.32947	4.69383	5.84781	6.22328
Csrnp2	0.158673	5.90651	7.54579	-0.353366	4.76758	3.91466	4.41506	7.84095	9.90915	6.17163	5.25482	4.22361	6.03795	4.00554	8.28361	6.05349	4.45603	4.81066	15.2998	12.9632	9.75477	3.58196	3.78907	6.51683	6.52646	6.95301	5.65466	7.21414	10.5746	0.574115	1.04255	6.03912	5.72084	9.45689	6.35134
Trac	0.15885	15.3484	19.7522	-0.363921	10.402	12.2778	14.6394	9.52115	18.442	18.6552	28.4636	15.1737	16.0137	2.67036	18.8758	19.0464	28.5928	2.80622	18.4222	14.7581	15.3113	10.9566	23.5581	12.8234	26.5138	21.042	29.5782	30.1816	22.2338	1.92459	2.3724	16.0573	14.356	15.9781	22.1109
Ddhd1	0.158883	23.8475	30.2905	-0.345031	14.9529	14.9469	15.1042	23.1495	36.3336	34.2245	29.5584	18.1459	23.4955	20.9178	32.4555	22.8852	13.9251	26.8595	64.6339	42.8783	38.2782	20.6489	14.8268	23.3345	26.9217	25.9823	19.5738	39.3097	36.6045	2.31364	4.02058	24.0385	23.58	37.315	25.9003
Nuak1	0.158884	37.8155	33.3579	0.180949	36.6237	32.207	24.6314	43.4986	56.0142	52.8796	33.7184	20.9616	25.8582	25.8135	47.3931	54.1862	23.5798	55.3226	47.7729	32.5077	41.9826	23.3881	25.6998	29.6411	23.2505	32.0204	27.6209	35.4818	35.3843	3.79725	2.86052	39.939	34.8425	40.2331	29.0609
Bambi-ps1	0.159001	2.09896	1.61813	0.375347	0.866834	0.889696	0.929487	2.42696	2.33966	3.36634	3.28426	1.72073	1.57512	3.56048	2.30855	1.9194	2.04234	1.20266	0.936723	1.39604	1.23478	1.68563	1.64742	1.0511	2.44742	1.28082	2.17487	1.76673	2.16915	0.289692	0.138876	2.01475	2.21686	1.36251	1.77789
Phip	0.159094	108.014	98.3964	0.134548	75.4145	63.8802	72.9647	103.613	112.579	136.758	127.429	90.1037	96.7384	132.628	104.971	179.095	41.9609	64.543	127.082	111.683	145.087	82.5957	70.6743	93.9685	97.2851	71.3598	102.219	131.327	139.368	9.7903	9.15078	98.9483	120.707	98.0711	98.5997
Art4	0.159245	61.7581	53.9878	0.193995	57.4277	57.6523	39.5032	53.9532	75.5573	83.7378	81.6686	73.2093	69.9614	17.8024	68.1701	62.4543	62.57	18.04	51.2075	43.0777	46.9217	39.4015	64.0847	40.7828	68.7318	66.7855	45.6723	75.5276	79.0385	5.62894	4.98156	64.2143	58.3195	44.3634	60.0031
Ptpn1	0.159362	29.4862	33.9689	-0.204176	31.8561	29.182	27.4199	29.4969	37.7098	37.7311	29.3394	30.8167	28.2208	15.132	32.8629	24.0663	22.2801	41.6924	39.6546	39.6874	37.6608	31.8162	19.9338	40.1521	31.2047	35.314	29.7957	36.0707	36.3333	1.8086	1.95729	31.8193	26.2198	36.1951	32.5776
mt-Nd5	0.15945	16380.7	14432.6	0.182667	17540.4	15303.3	15026.1	17306.5	12002.9	13473.1	19002.7	17069.2	11954.1	31332.2	12839.1	13718.7	9074.32	21957.4	14008.7	15590.5	13410.6	17997	13747.7	13482.1	12647.5	12492.9	17584.9	13529.8	12099.9	1582.29	932.141	15665	17382.7	14808.3	14197.7
Trpm4	0.159675	23.1979	30.788	-0.40837	13.0025	15.3028	17.4279	34.5375	38.398	27.2113	20.3624	13.7658	22.9705	16.0222	31.9123	27.4622	16.5244	9.62132	68.3808	46.6675	30.3756	12.0101	15.6505	43.9361	34.06	39.1564	17.1815	37.3957	29.2836	2.60003	4.84728	23.7489	22.4266	34.3139	28.5842
Foxc1	0.159777	28.7955	26.4115	0.124678	31.6394	31.8511	24.399	42.5651	27.3878	27.4918	28.4636	28.6267	24.9394	12.9067	30.2827	34.9922	17.4528	10.824	25.916	36.6958	35.4382	17.2777	25.535	38.4703	28.3493	32.0204	22.4012	25.1759	27.7923	2.10883	2.34974	30.5426	26.3495	25.2654	27.1278
4932442E05Rik	0.159784	1.16733	1.87635	-0.684718	0	0.533818	0.697115	0.746757	2.20203	3.22608	0.656852	0.15643	0.262519	2.2253	1.08638	2.21469	0.371335	2.00444	3.12241	3.19094	1.85217	0.842813	0.164742	2.1022	2.03952	1.82974	1.52241	2.50287	2.84701	0.312218	0.277645	1.15181	1.18906	2.10826	1.73141
Wnt2	0.159835	8.14271	6.4463	0.337039	6.93467	10.1425	3.48557	7.09419	12.5241	13.6056	11.3854	5.78791	9.4507	1.33518	9.91318	6.05349	6.68404	3.20711	1.87345	7.37906	4.69217	11.378	6.42494	3.36353	7.75018	6.40409	7.39456	8.98087	8.2699	1.10931	0.752694	9.3103	6.50809	4.76716	7.49576
Dclk3	0.159919	1.34889	2.03681	-0.594537	2.6005	1.95733	1.16186	0.933446	2.20203	1.40264	2.18951	1.40787	1.05008	0	0.543188	0.738231	0.928339	5.61243	2.18569	2.39321	3.21043	0.421407	0.82371	1.0511	1.83557	0.91487	1.95738	1.6195	3.52487	0.232059	0.410683	1.77819	0.747873	2.86602	1.51855
Pcdhb17	0.160022	6.14561	5.42561	0.179772	4.55088	4.0926	4.18269	7.46757	8.25763	7.57427	7.22537	4.6929	8.92566	4.00554	7.60463	5.16762	4.45603	5.21155	5.3081	6.18245	6.7913	3.58196	3.78907	5.25551	5.5067	3.4765	3.26231	7.95028	9.76119	0.556928	0.547726	6.193	6.07927	5.58988	5.32294
Ptrh1	0.160049	1.99375	2.80218	-0.491066	2.16708	1.60145	2.09134	2.42696	1.92678	2.38449	2.62741	1.87716	1.70638	0.44506	2.30855	2.36234	1.85668	7.61688	3.12241	3.58981	3.21043	2.73914	1.9769	1.68176	2.44742	2.56164	3.26231	0.736137	1.62687	0.174142	0.478355	2.17507	1.7399	3.87924	2.12902
Mboat7	0.160197	17.286	21.0646	-0.285218	16.2531	15.1248	11.1538	25.5764	20.7817	16.4109	14.6697	16.4252	18.3764	17.8024	18.4684	16.3887	14.2964	21.2471	39.0301	19.1457	25.313	12.8529	12.0262	28.3797	19.5794	23.0547	16.7465	20.6118	21.556	1.06135	2.07202	17.1386	17.4922	23.8065	19.3509
Snrnp70	0.16033	124.983	156.904	-0.328155	71.9472	81.6741	96.2019	150.658	213.322	164.811	125.459	103.087	120.103	77.8855	166.487	128.157	84.6645	113.451	352.832	216.785	200.158	73.3248	87.478	133.069	142.766	132.839	111.136	195.076	196.173	12.863	21.9212	129.153	119.144	193.578	133.983
Ube2k	0.160496	94.532	86.9386	0.120805	100.986	103.205	100.617	89.9842	90.6963	91.1718	92.6162	106.529	101.07	60.5282	97.9096	99.0706	96.3615	64.9439	65.5706	79.973	93.1025	106.616	102.47	68.7421	85.6598	81.6064	105.481	96.4339	83.2413	3.61264	4.21053	95.6109	93.0215	79.9903	91.2813
Mphosph9	0.160552	14.8737	18.4636	-0.311915	8.01821	7.82932	12.3157	14.3751	20.5064	17.9538	12.0423	15.0173	19.9515	15.5771	19.6906	15.2076	10.9544	13.6302	33.0975	25.3281	20.0035	10.5352	13.3441	18.4994	23.2505	18.8463	10.4394	19.7285	22.3694	1.29288	1.93069	13.2916	17.0888	20.6027	17.1266
Tlr1	0.160576	2.78137	4.19151	-0.591676	1.95038	1.95733	1.16186	2.05358	3.85356	5.61057	3.94111	0.93858	2.10016	2.67036	4.4813	2.65763	2.04234	17.6391	7.80602	4.98585	4.81565	1.26422	1.31794	1.68176	2.44742	2.92758	1.52241	2.65009	3.3893	0.424443	1.28412	2.93263	2.56961	7.45779	2.15009
Cep131	0.160582	5.39061	6.86842	-0.349529	5.41771	2.84703	3.95032	8.96108	8.25763	5.47031	3.50321	4.6929	4.06905	4.4506	7.60463	5.46291	4.82736	1.20266	13.7386	8.57566	8.51999	4.84618	3.95381	7.14749	8.97389	6.22111	4.34974	8.39196	8.54104	0.582852	0.905559	5.48675	5.25602	7.37285	6.55315
Selplg	0.160594	5.82441	7.39013	-0.343489	6.93467	8.00726	6.04166	5.78737	5.78034	4.34819	6.13062	6.10077	7.74432	3.11542	6.65405	3.24822	8.54071	14.0311	9.36723	6.18245	8.76695	6.3211	7.41339	5.46573	7.95413	7.50193	6.08964	3.82791	4.60945	0.470161	0.74526	6.14716	5.37256	9.37769	6.14791
Srgap2	0.160597	41.4441	49.478	-0.255619	43.3417	36.6555	36.7147	46.1122	55.739	46.2872	42.0385	33.6325	35.3089	32.0443	45.8994	43.5556	30.2638	48.5075	91.7988	58.2347	64.579	27.3914	29.6536	53.6062	48.5406	47.5732	36.9728	54.0324	52.0597	2.05336	4.9666	43.8413	38.0881	58.6768	43.7287
Tnip1	0.160732	38.3239	44.6084	-0.219072	29.0389	32.5629	23.4695	48.3525	57.2529	46.8483	43.1333	27.6881	41.0843	24.9234	50.2449	35.2874	38.2475	35.6791	59.0135	60.6279	55.5651	27.3914	34.9253	49.4018	47.9287	47.0243	29.1433	43.5793	51.3818	3.33572	3.1408	40.094	35.8456	49.8266	41.347
Mical2	0.160831	115.193	142.565	-0.307562	107.054	87.902	88.3012	141.51	190.476	157.377	99.6226	71.645	98.4448	67.2041	137.834	134.949	64.241	192.426	258.535	180.089	191.268	90.8131	62.7667	139.376	102.792	122.593	107.004	163.57	177.871	11.2445	16.6331	124.606	102.015	177.312	120.848
Ccdc62	0.161097	4.06829	5.70691	-0.488287	2.38379	3.20291	3.48557	4.10716	7.70712	4.90925	4.59797	2.50288	5.38165	1.33518	4.4813	4.72468	2.78502	1.20266	15.612	8.77509	10.2487	1.89633	3.62433	2.1022	5.30275	3.84245	3.91477	6.478	8.40547	0.501263	1.18895	4.34197	3.68514	7.7247	4.44579
Socs6	0.161257	32.8491	30.2298	0.119882	21.2374	22.9542	24.399	27.63	40.1871	45.8664	42.9143	29.2524	29.5334	26.2586	46.3068	37.6498	18.9381	18.8417	28.4139	39.089	37.6608	19.174	24.2171	26.698	37.7311	26.8972	32.1881	41.5181	41.6206	2.76864	2.49087	32.1698	33.8002	28.5887	31.2555
Pitpnm1	0.161318	10.9265	13.7127	-0.32768	6.50125	7.65139	6.73878	15.1218	18.5797	13.6056	8.53908	7.35221	9.84448	9.79132	16.024	11.3688	8.16938	7.21599	22.4813	16.7524	11.9774	7.16391	7.90762	20.3914	14.8885	15.1868	10.6569	18.2562	17.2177	1.21394	1.51173	10.9625	10.8762	13.3193	13.9586
Slc25a27	0.161334	7.53073	9.74594	-0.372012	2.81721	6.93963	6.97115	8.77439	13.7627	7.8548	7.44433	7.19578	7.08803	5.34072	7.46883	8.71113	4.45603	7.61688	19.0467	15.157	10.2487	3.58196	5.27175	9.88036	8.97389	9.69762	6.30713	13.9866	12.4726	0.759937	1.30284	7.79489	7.1609	11.3051	8.77149
Zfp384	0.161345	25.8525	30.6666	-0.246366	27.0885	19.5733	19.2868	30.617	30.5532	33.1024	27.1499	23.4645	26.777	20.0277	30.1469	22.4422	16.8958	31.6702	51.2075	41.2828	39.7599	17.6991	21.746	27.5389	28.9612	29.0929	22.8361	36.2179	33.7575	1.44789	2.85355	26.7673	24.5717	36.1632	27.2312
Git2	0.161409	37.6524	45.0241	-0.257957	37.924	30.2497	30.9054	47.6057	49.4081	44.604	31.7479	33.1632	37.8028	36.4949	38.7021	33.2204	28.7785	42.0933	74.3133	55.8415	63.0973	29.9199	25.535	47.2996	44.8694	42.6329	31.3181	47.5544	52.0597	1.95637	4.11355	38.9207	35.8767	52.8248	40.1486
Kif5b	0.161445	255.616	236.302	0.113348	188.97	173.669	205.184	206.852	331.819	389.794	261.208	207.896	246.506	215.409	321.024	319.063	139.251	279.018	245.421	284.792	293.014	209.439	170.343	199.92	226.591	221.215	210.745	296.221	295.954	20.7705	14.77	251.071	261.98	248.299	228.804
Ccdc66	0.161473	42.534	40.1419	0.083509	44.2085	38.4349	41.5945	31.7372	48.3071	48.812	38.3164	39.5768	40.5593	32.0443	49.9733	56.8438	24.6938	27.2604	48.0851	42.6789	45.9339	43.4049	38.0554	33.2148	41.8102	34.5821	46.9772	45.9349	49.2127	2.24599	2.30774	41.6301	43.7995	37.7304	41.649
Myc	0.161589	3.19653	4.56671	-0.514648	6.06783	5.51612	3.95032	4.29385	2.33966	2.66502	2.40846	2.65931	2.62519	0.89012	2.58014	2.36234	1.48534	14.432	3.74689	4.58698	6.29738	5.89969	1.31794	5.04529	2.65138	5.48922	1.95738	2.79732	3.66045	0.445782	0.980103	3.89161	2.22342	6.10971	3.60233
Tm7sf2	0.161646	2.96808	3.73778	-0.332653	2.81721	2.49115	2.55609	3.36041	3.57831	2.94555	2.62741	2.50288	2.23142	2.67036	3.25913	4.57703	3.15635	2.40533	8.11826	4.98585	3.9513	1.89633	3.62433	3.57375	2.85533	3.84245	1.95738	4.56405	3.66045	0.194638	0.463863	2.91087	3.04816	4.52342	3.24676
Ifit1	0.161666	22.762	28.6008	-0.329432	23.4045	18.3277	22.7724	17.1754	25.8739	34.0842	26.712	20.4923	14.3073	19.5826	26.3446	24.0663	17.4528	66.5474	12.8019	18.5474	25.9304	25.4951	18.6159	27.9593	28.1454	32.5694	44.5849	20.7591	32.4017	1.59037	4.06473	24.05	20.9586	28.256	28.8163
Maz	0.161695	37.8931	44.7722	-0.240669	27.9554	34.6981	28.5817	47.0457	56.5647	47.2691	37.0027	30.3474	33.4712	26.7036	50.3807	34.6969	24.3225	50.5119	74.6256	52.4511	57.6643	29.9199	31.7952	45.6178	42.8299	41.3521	36.1029	47.26	47.5858	2.99396	3.78408	39.8739	35.12	51.9151	40.3079
Colq	0.16172	2.27489	1.50599	0.595089	1.30025	1.24557	1.16186	0.933446	2.20203	2.10396	0.437902	0.93858	0.918818	8.45614	2.58014	5.01997	0.185668	4.00888	0.624482	0.199434	1.48174	1.89633	0.494226	2.31242	0.611856	2.92758	3.26231	1.03059	0.542288	0.691853	0.366843	1.34072	3.58273	1.30004	1.6347
Rrp1b	0.161769	11.0549	13.8329	-0.323424	8.88504	9.0749	9.29487	13.815	13.9003	10.3796	10.7286	9.69866	12.7322	9.79132	13.5797	10.7782	12.4397	10.4231	26.8527	23.3338	15.8052	6.1104	6.09546	11.5621	15.7043	14.4549	7.39456	16.6367	13.0149	0.579998	1.77907	10.8683	11.316	17.7709	11.3717
Snupn	0.161807	18.8972	16.5969	0.187254	24.7048	23.488	23.4695	15.6819	18.1668	18.2344	16.6403	21.5873	20.6078	8.01108	18.6042	17.5699	17.4528	6.01332	15.2998	13.9604	15.1878	24.0202	18.1216	13.4541	21.0071	21.7739	19.5738	14.5755	15.3196	1.35644	1.32157	20.0551	17.2761	13.5828	18.4807
Gm17586	0.161889	1.10994	1.48297	-0.418008	1.08354	1.06764	0.929487	0.373378	1.23864	0.841586	1.97056	0.78215	1.05008	0.44506	1.76536	1.77175	1.29967	0.400888	0	1.99434	1.72869	0.842813	1.31794	2.31242	1.83557	2.01271	2.17487	1.32505	2.03358	0.152865	0.205183	1.07212	1.16288	1.08472	1.73187
Acadm	0.161902	784.787	639.829	0.294615	966.086	1037.92	1163.25	725.101	529.452	490.224	485.633	1151.48	817.486	804.224	580.26	666.327	1109.18	119.866	521.442	596.706	488.479	1005.48	1184.66	483.086	609.613	698.96	404.743	551.514	544.051	74.7987	85.845	771.095	803.956	567.135	685.263
Khnyn	0.161937	20.4779	26.0724	-0.348454	18.2035	15.3028	13.2452	28.0034	34.1315	20.8994	21.2382	15.1737	19.5577	17.3573	22.5423	20.0799	12.6254	16.8373	59.3258	34.9009	33.586	13.0636	15.4858	23.9651	28.7572	26.1653	13.9192	28.8566	31.4527	1.75154	3.71152	21.5749	18.9422	31.4551	22.7082
Scrn3	0.162074	56.9315	52.7317	0.110557	62.412	58.7199	60.649	65.3412	51.8854	59.7526	59.3357	74.3043	57.8855	39.6104	46.0352	47.2468	45.8599	23.2515	50.2708	62.8217	55.5651	58.5755	66.8853	47.2996	50.988	48.1221	56.5466	60.216	59.1094	2.83463	3.15316	59.728	53.0164	47.5538	55.9678
Stx12	0.162122	132.004	123.128	0.100426	128.941	131.675	129.896	127.322	135.012	161.304	153.703	157.369	134.279	54.7424	146.525	123.285	111.772	79.3759	122.086	119.86	121.873	136.957	146.456	93.9685	127.47	115.64	125.273	146.197	153.739	8.27174	6.00403	138.265	123.24	110.993	130.712
Clk2	0.162239	23.9127	29.1279	-0.284623	23.6212	20.1071	22.0753	25.5764	31.379	26.2294	22.333	20.1795	24.9394	16.0222	32.0481	22.4422	19.6808	22.4497	67.7563	37.693	35.9321	14.5385	19.4396	24.806	29.3691	23.9696	22.1837	30.4761	30.3682	1.37846	3.86337	24.4745	23.1263	36.7024	24.3938
Abhd12	0.162276	55.2662	62.6475	-0.180861	60.2449	52.1362	44.6154	51.5262	67.2997	68.0282	69.1884	46.7726	58.5418	26.2586	69.1206	49.4615	80.9511	68.151	46.8361	68.8047	70.6295	44.2477	59.3071	57.6004	72.403	70.8109	57.1991	57.4187	60.0584	3.87135	3.02496	59.0056	50.031	67.0745	59.8807
Mef2d	0.162294	58.2575	78.5143	-0.430511	42.0414	44.1289	35.5529	93.3446	93.7241	55.8252	49.7018	40.8282	49.3537	75.2152	66.8121	52.5621	38.9902	44.4986	173.918	112.082	91.8677	34.3446	36.2433	122.348	71.5872	79.4107	53.9368	80.3861	81.0721	5.97683	11.6214	59.1884	56.9542	92.2713	69.9161
Nat8f3	0.162298	4.02191	6.4982	-0.692161	1.08354	1.95733	1.39423	1.86689	2.89017	3.64687	12.6991	5.00576	3.93779	0	11.2711	2.50999	15.2248	0	11.2407	13.9604	10.3722	3.58196	6.42494	0.840881	8.15808	2.92758	1.30492	5.15296	5.28731	1.19624	1.43814	3.64831	4.54494	10.1596	4.20983
Cbr3	0.1623	6.72938	5.56528	0.274018	11.2688	8.71902	6.73878	9.70784	5.36746	5.61057	7.66328	5.94434	7.35055	2.2253	5.43188	4.72468	9.09772	4.00888	2.49793	4.58698	4.07478	5.89969	5.76597	5.88617	4.89485	8.78275	6.7421	4.41682	5.69403	0.729579	0.535315	7.86797	5.13535	4.85326	6.0103
Agbl5	0.162311	7.34833	9.70379	-0.401133	5.201	4.27054	4.18269	10.0812	12.7993	9.11718	6.56852	4.38004	6.16921	6.23084	10.3206	8.85877	5.01303	6.01332	21.2324	13.5615	13.2122	4.21407	4.28329	8.40881	10.8095	8.4168	4.78472	14.1338	12.0659	0.850811	1.46534	7.46007	7.19189	11.8065	8.38961
Zfp869	0.162341	46.1449	43.1659	0.0962771	52.01	45.5524	39.9679	42.0051	46.1051	51.477	49.2639	53.1862	47.7785	23.1431	53.6398	49.6091	31.3778	18.8417	44.6505	48.8613	35.1913	45.9333	41.6797	38.8908	53.8433	50.1349	47.4122	49.0267	55.3134	2.53522	2.91013	46.6259	45.4714	35.7845	47.7793
Rcan3	0.162385	16.9907	19.6296	-0.208284	14.9529	13.8793	10.6891	19.229	20.6441	21.8812	15.3266	17.9895	19.8202	9.34626	20.6411	19.4893	13.3681	14.432	21.2324	24.9292	21.4852	13.0636	16.1447	17.4483	25.9019	23.9696	16.3115	23.8508	23.0473	1.23849	1.34118	16.6574	17.4573	19.0894	19.9672
Myo19	0.16239	7.88697	10.7026	-0.440412	5.41771	6.40581	6.50641	10.828	15.139	11.3614	6.34957	3.91075	7.08803	6.23084	7.87622	7.52996	5.38436	4.00888	30.5996	15.7553	12.9652	4.21407	4.61278	9.45992	8.56598	7.13598	10.8744	14.5755	10.9813	0.932394	2.06282	8.85827	6.52716	13.7427	8.80249
Mrpl45	0.162614	73.4221	66.1495	0.150484	65.0125	82.3859	78.774	58.8071	72.6671	75.4622	66.78	76.025	73.5055	66.759	81.614	83.2725	88.7492	38.8862	45.5872	63.2206	56.4295	75.8532	89.1255	50.2427	62.8172	79.2277	73.7281	68.019	68.0572	2.33103	4.48895	71.4127	76.2352	58.5745	70.8838
Fry	0.162644	71.2733	102.486	-0.523992	48.326	45.1966	36.25	133.296	111.753	57.3681	71.5969	48.1805	71.0115	107.26	54.3188	70.7225	55.886	39.287	211.387	116.669	120.144	41.93	42.6682	162.921	67.5081	63.6749	76.1205	187.568	146.553	9.19407	17.0867	71.9695	70.2986	108.675	98.6179
Naa15	0.162656	110.927	105.063	0.078357	82.1325	76.8697	101.779	96.5183	106.248	109.546	98.3089	114.976	134.935	124.617	137.698	147.499	83.5505	73.7634	129.58	131.028	150.52	93.9737	96.8683	103.428	99.1207	77.581	89.8222	116.604	119.981	6.61685	6.64342	95.9147	131.945	113.688	99.6725
Sh3pxd2b	0.162659	14.1534	17.489	-0.3053	16.2531	11.2102	9.99198	17.7355	16.6529	15.4291	13.5749	12.358	12.6009	8.45614	16.9746	18.6034	7.05537	19.6435	30.9119	23.5332	22.5965	15.1706	8.2371	17.6585	15.7043	11.5274	15.0066	19.434	20.8781	0.984524	1.87723	14.4068	13.7986	20.7481	15.4521
Echdc2	0.162798	33.8126	40.405	-0.256975	25.5716	30.2497	44.8477	36.031	45.0041	32.8218	30.6531	41.1411	44.8908	16.0222	33.2703	25.2475	63.4984	16.8373	61.8237	41.4823	41.6121	28.2342	36.7375	35.7375	40.5865	34.2161	35.0154	44.6099	44.8744	2.74254	3.57316	35.0256	32.1144	45.0507	37.5014
Map3k6	0.162848	19.0213	25.504	-0.423108	32.723	31.8511	26.9551	24.0829	14.1756	10.099	25.6172	21.2745	21.3953	2.2253	8.55521	9.30171	26.3648	13.2293	33.0975	21.9377	22.3495	39.1908	11.3672	26.2775	20.8031	20.1271	23.4886	40.782	32.5373	2.99356	2.57859	23.6434	12.5504	23.3958	26.8217
Tnfrsf1a	0.162854	64.5804	59.1879	0.125794	81.0489	75.98	74.1266	78.9695	71.979	76.8648	63.2768	66.0135	61.2983	20.0277	57.9853	47.3944	59.228	54.5208	53.3932	60.8273	71.2469	62.7896	47.7752	70.0034	58.3303	64.2239	46.7597	61.0994	59.245	5.17728	2.12112	74.6065	50.5438	59.8432	58.7783
Elavl2	0.162905	1.78097	1.45264	0.293983	1.73367	1.77939	0.464743	2.05358	1.37627	2.38449	1.75161	1.40787	1.9689	1.78024	2.30855	2.36234	0.928339	3.20711	0	1.39604	1.23478	1.68563	0.988452	2.31242	2.24347	0.731896	1.30492	1.76673	1.08458	0.160802	0.234575	1.64911	1.96558	1.35325	1.51476
Runx1	0.163052	2.05709	3.09337	-0.588576	1.51696	1.95733	1.85897	2.05358	2.75254	1.12211	0.875803	2.03359	2.49394	2.67036	2.98753	2.36234	0.557003	11.2249	4.05913	2.19377	7.16173	2.52844	1.9769	2.31242	1.83557	1.64677	1.08744	1.32505	2.30473	0.195415	0.851758	1.7339	2.50955	5.0393	1.87716
Gm47483	0.163262	4.59074	3.73317	0.298324	2.16708	2.66909	3.02083	3.92047	4.26644	4.76899	5.47377	3.75432	3.01897	8.9012	3.53072	9.597	0.371335	2.00444	4.37137	4.78641	5.67999	2.94985	2.63587	4.83507	4.28299	3.65948	3.04482	5.30018	4.60945	0.711963	0.430068	3.75524	5.76044	3.44271	3.91471
Ly86	0.163267	20.6706	25.9229	-0.326645	24.7048	19.5733	12.7804	18.2955	28.7641	34.6453	30.8721	20.4923	17.3263	4.4506	24.0361	12.107	25.6221	70.1554	17.4855	22.536	37.9078	14.9599	19.9338	18.079	25.494	20.3101	20.6613	21.348	22.505	2.58605	4.16039	24.2336	15.6825	34.7414	20.4114
Baiap2l2	0.163301	1.21238	1.78427	-0.557499	0.650125	1.42351	0.697115	1.30682	1.5139	1.9637	0.656852	0.78215	2.10016	0	2.71594	0.738231	1.48534	0.801776	3.12241	4.18811	2.59304	1.26422	0.988452	1.0511	2.03952	1.28082	1.30492	1.17782	1.89801	0.232268	0.284413	1.17315	1.2673	2.43814	1.37561
Fzd4	0.163527	74.605	85.5556	-0.19759	87.5502	81.3182	72.5	88.304	81.7505	77.0051	91.0835	78.215	75.7369	34.7147	64.7751	62.3067	75.0098	48.1066	106.474	103.307	96.9303	77.9602	62.1078	81.1451	97.2851	87.0956	61.5488	110.862	104.391	4.62344	5.73374	82.7874	63.1497	85.9655	85.2994
Mrpl54	0.16367	45.7545	55.0578	-0.267035	61.1118	56.0508	50.1923	39.5781	40.1871	45.7262	50.7966	49.119	40.2967	27.1487	47.8005	41.0456	75.9381	101.425	29.9751	46.0692	59.5164	53.5187	58.6482	50.0324	44.0536	50.3178	63.2887	41.0764	41.8918	2.68107	5.22835	49.0918	41.0821	62.5847	50.3535
Prrc2a	0.16374	87.6606	119.041	-0.441456	77.7983	64.414	50.1923	163.166	125.516	78.2675	58.4599	64.762	82.6936	101.474	106.193	78.9907	45.3029	95.8123	258.535	173.906	155.212	47.8297	51.07	168.176	114.621	121.678	65.6811	123.082	126.624	9.65309	17.6397	88.2592	86.8227	145.754	102.345
Edil3	0.163876	1.64714	1.10942	0.570164	2.81721	1.77939	0.464743	2.98703	1.10102	1.26238	1.3137	2.19002	2.23142	2.2253	0.950579	0.442939	0.371335	0	0	0.797736	2.22261	2.52844	1.9769	1.89198	0.815808	0.731896	0.869948	0.588909	1.62687	0.257821	0.243613	1.67507	1.60805	0.678335	1.37884
4933408B17Rik	0.163928	0.849801	1.36174	-0.680258	1.08354	0.177939	1.85897	0.186689	1.10102	1.12211	0.437902	1.09501	1.05008	0	1.49377	0.590585	0.742671	0	4.05913	1.99434	1.72869	0.842813	0.329484	0.420441	1.42766	0.91487	0.434974	2.50287	2.30473	0.171897	0.328333	0.852597	0.845888	1.70497	1.14723
Tspan17	0.164009	10.5858	12.8772	-0.28269	12.7858	8.89696	9.52724	10.4546	11.6983	11.3614	14.6697	9.85509	10.2383	6.23084	11.2711	10.0399	13.5537	24.0533	12.8019	11.5672	19.7565	6.5318	11.3672	10.7212	11.4213	15.5528	10.4394	10.0115	9.62562	0.628098	1.33231	11.342	9.52706	16.3465	10.7089
Alyref	0.164181	27.1653	25.2309	0.106575	29.0389	33.0967	26.0256	20.1624	28.9017	30.0166	24.5225	27.8446	30.1897	16.4672	27.9742	31.7439	24.8795	24.4542	23.1058	22.9349	30.1287	33.5018	24.3818	21.8629	25.0861	22.8717	26.3159	23.2619	25.2164	1.44553	0.933987	27.3949	26.8439	25.1006	25.3123
Ptgr2	0.164209	182.589	162.599	0.167287	195.254	202.495	198.213	155.139	186.898	184.728	154.36	229.639	189.277	127.732	170.968	196.369	173.228	43.6968	136.449	194.249	136.073	209.439	231.463	124.871	173.971	169.251	157.678	168.87	194.546	8.11434	13.5034	182.441	182.797	136.739	178.761
Hdac5	0.16421	57.3544	71.5735	-0.319523	42.6916	41.104	31.1378	72.2487	87.5308	68.7295	55.3945	48.1805	59.1981	45.8412	82.1572	54.0385	53.2866	19.2426	109.284	76.9815	71.3703	41.7193	52.5527	105.951	90.5547	88.1934	46.3248	90.3976	84.597	5.20518	7.79831	56.9767	57.8831	66.0331	75.0363
Fmr1nb	0.164223	1.62375	2.63785	-0.700029	2.6005	3.91466	3.02083	3.36041	0.825763	1.26238	1.53266	0.93858	1.3126	0.44506	0.271594	0	4.08469	4.81066	1.87345	2.39321	2.71652	0.63211	0.329484	2.1022	4.07904	3.65948	1.30492	0.883364	5.42288	0.389599	0.477518	2.3596	0.593566	3.1757	2.30169
Gm15860	0.164236	1.14475	1.60194	-0.484786	1.30025	2.13527	1.39423	0.746757	0.412881	1.68317	1.97056	0.93858	0.787558	0	1.62956	0.738231	1.67101	1.20266	3.12241	1.59547	2.34608	1.47492	1.31794	1.26132	1.42766	0.91487	1.95738	1.17782	1.35572	0.195281	0.168982	1.37759	0.818787	1.98753	1.36095
Saal1	0.164239	11.7252	10.7973	0.11894	12.3524	11.744	11.6186	8.40101	12.1112	14.0264	12.4802	11.8887	14.7011	7.12096	13.0365	11.2211	9.84039	10.0222	7.80602	8.77509	10.2487	9.48165	11.6967	8.61904	13.4608	12.8082	8.482	13.3977	15.7264	0.639765	0.695699	11.8191	11.5937	9.33848	11.7091
Atp6ap2	0.164412	59.149	51.5133	0.199408	72.3806	67.0831	63.2051	66.648	51.6102	51.6173	52.9861	82.2822	77.1807	17.8024	58.1211	48.8709	51.987	36.4808	38.7179	48.4624	66.8017	73.3248	70.1801	50.4529	43.0339	37.8756	45.2373	53.2963	53.8221	5.09317	3.50006	60.79	56.8515	48.49	53.4029
Ifi213	0.164464	2.74738	4.22081	-0.619465	1.30025	0.889696	1.16186	1.86689	4.67932	3.36634	5.91167	1.25144	2.10016	2.67036	5.70347	2.06705	1.67101	18.4409	3.43465	4.38755	6.54434	0.421407	1.31794	1.68176	3.67114	2.56164	1.52241	3.38623	5.8296	0.536491	1.33772	2.73943	2.7585	6.89568	2.54901
Mex3a	0.164523	0.997914	1.48943	-0.577771	0.433417	0.533818	0.464743	1.6802	1.65153	1.82344	0.656852	1.09501	0.787558	0.44506	1.22217	1.18117	0.928339	3.20711	1.5612	1.39604	1.97565	0.63211	0.82371	2.52264	1.01976	1.64677	1.52241	1.17782	0.949005	0.156196	0.210766	1.03486	0.946194	1.81367	1.28678
Synm	0.164586	35.1215	44.1082	-0.328695	29.9058	29.182	28.8141	36.9645	48.1695	58.0694	28.9015	23.6209	27.8271	16.9123	54.9978	38.0927	25.4365	103.028	48.3973	42.4794	72.2347	25.0737	18.2864	43.0952	30.7968	42.6329	26.0985	41.0764	54.7711	3.81618	6.60864	37.1438	32.2902	58.3152	35.2289
Gm47260	0.164653	4.25893	6.0986	-0.517986	3.25063	1.77939	2.55609	3.92047	8.53288	7.8548	5.03587	1.72073	3.93779	3.56048	3.93811	5.01997	0.742671	2.00444	16.2365	9.37339	7.53216	3.16055	2.30639	6.30661	6.32251	4.75732	4.34974	9.27532	6.91418	0.640861	1.1777	4.7043	3.63542	7.17784	5.42408
Zfp30	0.164693	10.8169	9.52865	0.182942	8.23492	8.71902	9.75961	5.60068	18.3044	14.0264	11.3854	8.76008	9.97574	7.56602	13.4439	14.0264	8.72638	0.801776	11.5529	15.157	10.8661	5.68899	7.74288	8.40881	12.4411	10.4295	7.82954	11.4837	12.7438	1.07099	1.05374	10.8615	10.7544	9.42083	9.59604
Mettl21a	0.164709	18.4662	17.281	0.0957069	19.0703	20.2851	21.3782	17.1754	18.8549	19.3565	19.2677	20.3359	19.689	9.34626	17.7894	19.0464	16.1531	12.8284	15.2998	17.5502	19.1391	19.174	22.7344	15.3461	18.1517	16.6506	14.1367	19.7285	17.7599	0.928715	0.758638	19.3412	17.2414	16.1941	17.9602
Zfp28	0.164709	11.0641	13.311	-0.266725	8.23492	8.54108	9.75961	9.33446	13.2122	11.3614	13.7939	10.4808	10.5008	8.45614	13.4439	15.6505	9.84039	12.8284	22.7936	15.157	16.5461	4.84618	14.0031	11.3519	13.2569	11.8933	14.1367	13.1032	13.2861	0.735045	1.16303	10.6054	11.7064	15.4331	11.9847
Gm10557	0.164754	9.37682	11.5923	-0.306001	11.0521	10.6764	7.66826	6.9075	12.1112	13.0446	12.9181	7.35221	9.4507	3.56048	7.74043	10.0399	5.38436	20.4453	13.7386	14.3592	12.3478	11.378	8.73133	6.93727	9.38179	8.96572	11.3093	12.8088	14.9129	0.852967	1.13045	10.6254	7.62875	13.2551	10.5531
Tmod2	0.164759	27.7323	33.4275	-0.269468	25.5716	20.1071	17.8926	28.7501	38.398	34.3648	33.0616	33.7889	32.4212	14.2419	30.4185	23.771	15.2248	18.8417	52.1442	49.8585	41.2417	22.1239	27.6767	26.698	41.1983	26.3482	28.4908	37.3957	47.3147	2.24599	3.51094	28.3065	26.9283	35.4622	32.1558
Wdr41	0.164851	30.0925	34.2905	-0.188403	25.5716	28.1144	33.2291	25.3897	35.6454	31.5595	27.3688	26.7495	39.6404	21.3629	33.406	33.0728	38.8046	28.0622	44.3382	41.4823	37.1669	24.2309	39.2086	31.3228	37.5272	33.6672	23.4886	33.1262	33.3507	1.56173	1.83351	29.5541	30.8463	37.9708	31.9903
Ercc4	0.164963	10.2487	11.8859	-0.2138	9.75188	9.25284	7.90064	10.6413	11.2854	10.9406	11.3854	10.7937	12.6009	7.12096	11.2711	10.0399	10.2117	8.01776	17.1733	15.157	11.2365	8.42813	8.40185	15.1359	12.0332	12.4422	8.91697	13.3977	13.9639	0.467573	0.863011	10.1654	10.3653	12.3592	11.59
Akap11	0.164967	135.529	126.344	0.101245	113.989	98.0445	136.867	110.893	159.785	155.273	130.714	144.072	137.166	114.826	126.427	198.289	58.671	53.3181	167.986	136.413	130.64	119.89	116.473	131.388	142.155	138.145	126.577	159.889	160.924	8.13374	10.0834	129.366	144.156	109.405	136.93
Abat	0.164976	43.1149	54.2971	-0.332688	33.8065	45.5524	58.5577	50.7795	44.0407	31.84	32.4047	33.7889	69.3051	19.1376	45.8994	52.2668	77.9804	15.2338	72.7521	72.9928	60.9982	35.8196	39.3734	72.9465	69.7516	68.6152	29.3608	44.7571	45.2811	4.13794	5.8759	42.4259	44.0796	59.9915	50.7381
Tmem181a	0.164995	9.45324	11.1399	-0.236851	6.71796	8.00726	8.83012	10.6413	11.6983	10.2393	9.41488	9.3858	10.632	3.56048	10.728	13.5835	8.54071	7.21599	13.1141	17.1513	14.0765	7.37462	9.06081	11.3519	12.645	11.1614	9.13446	11.9254	12.0659	0.770501	0.821238	9.36416	9.57795	12.0197	10.5899
Shoc2	0.164997	78.6355	73.9498	0.0886341	72.3806	66.9051	63.6698	74.489	79.4108	97.624	96.7762	90.4166	77.9683	51.1819	90.7124	82.0913	51.0586	77.3714	67.444	70.0013	81.1251	81.1208	71.3333	60.123	75.4622	65.5047	85.0375	91.5754	84.1903	4.22397	3.23462	78.7508	78.4741	69.4001	76.7934
Acd	0.165021	8.30373	9.86958	-0.249229	6.50125	11.2102	5.80929	10.2679	11.6983	9.11718	7.88223	7.97793	9.4507	2.67036	9.23419	7.82525	10.7687	8.01776	13.1141	10.3706	12.5948	6.5318	10.5435	10.0906	6.52646	11.3444	8.482	10.1587	9.76119	0.751804	0.586055	8.92662	7.43169	10.9732	9.17982
Jag1	0.165047	14.9921	18.1219	-0.273533	16.6865	15.8366	10.6891	14.3751	21.1946	16.5512	15.9834	11.8887	11.2883	9.79132	14.8019	20.8181	10.3974	25.256	28.1017	20.7411	26.5478	13.6957	11.8614	17.8687	15.2964	16.1017	14.7891	16.4895	18.4378	1.10872	1.609	15.9024	13.7177	22.2088	15.5675
Eif1b	0.165122	62.1205	70.9752	-0.192245	70.2135	66.7272	67.8525	57.5003	52.8488	56.807	64.3715	73.835	75.8681	26.7036	76.3179	56.4009	79.2801	82.583	57.7646	73.1923	74.4573	62.7896	73.475	63.4866	77.2978	72.4577	77.6429	65.0745	63.1766	4.14115	2.21559	62.3316	61.8251	73.4554	69.4251
Ccdc80	0.165165	297.437	266.56	0.158124	337.198	291.998	200.072	308.224	432.012	384.745	261.646	284.703	324.212	92.5725	289.247	362.619	356.668	172.382	227.936	288.581	262.885	254.951	230.309	290.735	274.519	310.873	222.707	261.329	311.409	26.5643	13.6934	316.556	270.671	261.69	269.604
Cotl1	0.165198	24.8351	30.022	-0.27364	24.2713	28.6482	21.8429	25.3897	25.5986	30.8581	29.3394	28.3138	34.2588	7.12096	27.0236	15.3552	33.9772	62.5386	27.7894	26.5247	37.0434	24.0202	31.4657	25.8571	32.2244	26.5312	18.9214	22.3786	21.0137	2.20934	3.20023	26.5641	22.4145	37.5747	25.3015
Traf3ip2	0.165203	8.19216	9.80775	-0.259678	10.6187	9.25284	8.36538	8.5877	7.84475	8.13533	7.00642	7.8215	7.21929	7.12096	9.0984	7.23466	6.3127	6.01332	16.861	11.7666	10.1252	6.95321	5.93071	13.4541	11.2174	10.2465	5.87215	11.631	11.1169	0.32396	0.984186	8.54445	7.69896	10.2158	9.55274
Chp2	0.165247	16.9133	13.6296	0.311407	27.522	19.3954	9.29487	19.229	15.8271	16.1304	22.7709	13.453	14.8324	4.00554	13.0365	27.4622	10.3974	4.00888	6.24482	11.3677	13.3356	20.8596	11.8614	17.8687	16.928	21.7739	19.7913	11.631	11.1169	2.08781	1.58464	18.5957	14.5579	9.07089	16.4789
Gm47976	0.165272	1.07278	1.57292	-0.552093	0.433417	1.06764	0.464743	1.86689	0.96339	1.26238	1.09475	0.78215	0.656299	1.33518	1.76536	1.18117	0.928339	0	5.3081	2.39321	1.97565	0.842813	0.494226	1.0511	2.03952	1.09784	0.652461	1.76673	1.89801	0.137141	0.382599	1.02189	1.14403	2.12106	1.23034
Fut10	0.165283	10.2048	11.9839	-0.231855	11.4855	6.93963	6.73878	9.14777	12.5241	15.1485	9.41488	12.6708	12.7322	4.4506	12.4933	8.71113	11.1401	11.2249	9.99171	12.1655	13.3356	9.69235	13.1794	8.82926	16.928	11.8933	10.8744	13.2505	13.2861	0.948788	0.605144	10.1999	10.2116	11.5715	12.2416
0610040J01Rik	0.16533	0.875477	1.30137	-0.571894	0.650125	1.24557	0.232372	0.746757	0.550508	0.561057	1.53266	1.72073	0.918818	1.78024	0.271594	0.295292	2.41368	2.40533	0.312241	1.99434	0.987825	1.05352	3.29484	0.420441	0.611856	1.09784	0.652461	0.588909	1.08458	0.169844	0.267665	0.788436	0.997335	1.62268	1.10056
Il18rap	0.165402	1.04697	1.74384	-0.736041	0.216708	0.177939	0.697115	0.746757	2.06441	2.10396	1.53266	0.93858	0.656299	0.89012	1.35797	1.18117	0.928339	6.41421	3.43465	2.39321	3.08695	0	0.658968	0.420441	1.42766	0.548922	0.652461	1.6195	1.08458	0.189586	0.504839	1.07708	1.00483	3.25147	0.801567
Loxl2	0.165518	14.309	17.8549	-0.319398	8.66834	9.60872	9.06249	11.7614	26.6997	26.7905	13.137	13.2966	12.8635	10.2364	16.2956	13.2882	7.98371	84.5874	7.80602	7.37906	32.8452	7.58532	9.3903	9.03948	14.0727	10.0636	8.91697	17.6673	14.7774	1.8704	6.12674	15.104	13.196	28.1203	11.4391
0610012D04Rik	0.165655	1.10356	1.68518	-0.610729	0.433417	0.355878	0.929487	0.933446	1.65153	3.08581	0.656852	0	1.44386	1.78024	1.08638	0.885877	1.11401	0	1.87345	3.19094	2.09913	0.421407	0.164742	2.52264	1.42766	1.28082	2.60985	2.35564	2.84701	0.246223	0.302014	1.14949	1.03927	1.6555	1.70372
Cask	0.165697	27.3941	26.0869	0.07054	26.005	32.7408	26.258	25.7631	32.6176	31.4192	28.2446	22.6824	22.1829	17.8024	30.8259	32.1869	18.0098	29.2648	26.5405	28.3196	29.0174	25.0737	16.4742	28.3797	26.9217	25.9823	23.0536	32.5372	29.5547	1.45109	1.32116	29.0069	25.1361	26.2304	25.9972
Tmem106a	0.165783	10.6976	13.5846	-0.344685	14.7362	12.6337	13.4776	10.828	10.5973	11.5017	9.41488	9.54223	13.2572	6.6759	9.50579	6.20114	16.5244	28.0622	17.7977	14.3592	20.1269	14.1171	8.73133	10.3008	8.15808	11.8933	6.52461	7.80305	12.2015	0.791509	1.73106	11.8842	9.03646	19.3741	9.96622
Mkln1os	0.165793	2.50595	2.0561	0.285447	4.33417	1.77939	0.929487	1.6802	2.89017	3.9274	1.09475	1.40787	2.10016	2.67036	3.12333	4.13409	1.67101	1.60355	3.12241	2.39321	2.22261	2.52844	1.81216	0.840881	1.42766	2.56164	2.60985	1.76673	2.16915	0.359367	0.175683	2.37651	2.68716	2.20256	1.96456
Smarca1	0.165797	10.6147	9.56527	0.150185	11.2688	11.3881	7.43589	9.89453	13.2122	12.203	11.3854	10.168	8.53188	4.89566	10.4564	16.5364	9.28339	2.40533	10.6162	9.9717	9.63129	9.27095	9.55504	7.56793	10.6055	9.33167	7.82954	14.7227	13.5572	0.880691	0.847294	10.9697	10.1176	8.38158	10.3051
Zfp820	0.165889	6.09887	4.85003	0.33055	4.11746	3.20291	2.78846	6.16074	7.29424	11.0809	9.85278	5.31862	3.15023	2.67036	8.691	8.85877	0.928339	6.8151	2.18569	4.78641	7.65564	3.58196	3.78907	4.83507	3.05928	3.29353	6.08964	8.98087	7.04975	0.904582	0.677095	6.35678	5.7378	4.47424	5.0849
Gimap6	0.165978	73.5791	83.3914	-0.180603	75.6312	73.4889	56.4663	62.5409	87.6685	94.9589	84.515	66.1699	64.7111	47.6214	91.6629	77.5143	71.1107	104.231	72.7521	80.3719	91.0034	71.2177	74.2987	62.015	101.16	88.1934	101.349	80.975	85.4104	4.40131	3.8409	76.4671	69.5359	83.8938	83.0774
Timp3	0.166002	302.42	366.848	-0.278625	363.637	325.629	286.282	384.206	310.349	271.552	323.609	378.091	499.706	64.9788	251.36	169.646	362.609	313.895	537.679	471.262	421.678	291.403	325.695	316.592	414.634	302.456	201.393	412.089	397.633	33.2736	25.3619	323.609	272.756	421.425	332.737
Sema6b	0.16602	7.42739	9.62086	-0.37331	10.6187	8.1852	7.43589	10.6413	6.33085	8.83665	8.10118	8.13436	9.31944	2.2253	6.78985	2.50999	8.16938	4.00888	16.5488	17.1513	9.50781	4.63547	7.41339	7.98837	13.8687	10.9784	4.56723	8.98087	11.2525	0.815446	1.23381	8.59282	5.79579	11.0772	8.71062
Tyk2	0.166079	22.1386	28.2243	-0.350375	14.3028	18.8616	12.5481	33.044	31.7919	27.4918	20.8003	21.4309	24.4143	11.5716	31.0975	18.3081	17.6384	8.41865	62.1359	32.3083	36.1791	14.7492	14.8268	27.5389	37.7311	28.361	18.9214	29.7399	38.3669	2.26171	4.06367	22.6915	21.3645	31.3361	26.2794
Mrc1	0.166118	96.5099	87.7281	0.137637	126.558	122.066	101.082	97.0784	94.9627	72.2361	64.1526	108.719	103.564	68.9843	79.7128	119.003	74.4528	113.852	108.035	101.312	116.069	95.0272	86.3248	86.4006	72.403	91.8529	53.7193	68.7552	72.2599	6.40273	5.47949	96.8765	95.9966	102.744	78.3429
Mustn1	0.166121	20.7552	17.159	0.274509	38.3574	32.207	22.3077	30.9904	16.24	13.4654	19.0487	19.7102	21.9204	4.89566	17.5178	12.4023	25.8078	17.2382	13.1141	18.1485	15.5582	20.8596	16.3095	7.56793	17.5399	17.5655	19.3564	16.7839	17.2177	2.81498	1.19721	24.6595	15.2893	17.9734	16.65
Prkaa2	0.166344	170.199	155.464	0.130642	83.8661	106.941	163.357	156.259	175.062	168.177	125.021	165.972	260.288	226.981	216.46	194.007	130.153	48.5075	227.624	237.326	189.539	91.0238	139.537	171.33	166.017	138.877	106.569	187.715	186.818	15.1657	15.5028	139.812	212.742	166.63	148.486
Brpf3	0.166397	17.1447	21.7425	-0.342754	15.3863	14.0572	11.3862	23.8962	29.4522	23.0033	15.1076	11.7323	13.2572	7.56602	20.3695	20.5228	11.1401	11.6258	42.777	28.9179	28.2765	9.69235	9.71978	24.806	23.0466	23.7866	14.3541	27.5315	26.9788	1.90538	2.85278	18.8984	14.6896	24.5474	19.9895
Cct6a	0.166399	184.464	165.764	0.154201	192.654	210.146	214.014	161.113	172.447	171.824	156.55	201.795	197.283	111.71	216.732	207.295	168.586	125.478	127.394	165.131	162.374	263.801	195.549	138.115	162.958	169.983	172.902	149.877	152.79	9.33705	10.1637	182.678	186.963	149.793	175.747
Pak6	0.16646	9.13859	13.2086	-0.531434	4.55088	4.44848	2.78846	11.7614	15.5519	10.8004	11.6044	8.76008	13.9135	5.78578	14.5303	5.16762	9.65472	1.20266	26.8527	21.7383	19.633	3.58196	8.73133	12.6132	17.3359	8.78275	2.60985	17.9617	21.0137	1.34608	2.36071	8.78655	9.63146	15.8163	11.5788
Sec22a	0.166542	39.4475	35.3503	0.158211	42.6916	43.2392	41.3622	33.9774	37.4346	45.4456	44.447	39.5768	33.865	27.1487	43.7266	40.4551	34.3485	27.6613	20.2957	32.1089	37.1669	43.1942	41.515	33.0046	33.856	39.3394	52.4144	34.0095	30.6393	1.6396	2.26527	41.2282	36.9544	30.3162	38.4966
Enox1	0.166566	0.97277	1.49383	-0.618842	1.95038	0.889696	1.39423	0.746757	0.96339	0.280529	1.09475	0.46929	1.18134	0.89012	1.22217	0.590585	1.29967	4.81066	1.5612	0.797736	1.35826	0.842813	0	2.1022	1.01976	2.19569	1.30492	1.17782	0.949005	0.134766	0.330422	1.04568	0.870701	1.96551	1.19903
Ttc30b	0.166583	20.458	17.8195	0.19921	14.5195	19.7513	30.6731	20.5358	18.8549	17.8136	16.6403	26.5931	29.2709	11.1265	18.6042	21.1134	28.5928	6.8151	16.861	20.3423	18.5217	15.8028	27.6767	11.5621	16.7241	14.6379	14.7891	18.9923	20.3358	1.74987	1.69463	19.8269	21.3416	18.2266	17.5651
2610035D17Rik	0.166608	15.504	20.1984	-0.381606	11.7023	12.6337	8.13301	11.7614	15.2766	11.2211	15.9834	28.6267	28.8771	8.45614	13.4439	19.9322	30.2638	4.00888	14.9876	13.7609	17.2869	13.2743	34.9253	17.4483	36.7114	24.5185	20.0088	18.8451	16.5398	2.10121	2.66076	12.3874	19.8672	16.0616	22.7839
Elovl5	0.166668	58.5254	52.4829	0.157217	61.7619	63.1684	68.5496	62.5409	51.3349	51.6173	49.045	77.9022	89.2566	20.4728	56.8989	49.7568	58.8567	26.0577	54.3299	65.0155	59.8869	56.0471	71.6628	50.8733	52.8236	48.854	35.8854	46.6711	55.3134	5.13081	3.40335	58.2883	58.8575	52.8293	52.2663
Usp48	0.166693	50.5007	60.7481	-0.266536	37.7073	38.9687	46.242	58.0603	67.5749	55.9655	51.4534	46.6162	53.9478	34.7147	58.8001	55.9579	32.3062	45.7013	110.533	72.9928	81.9895	36.4517	32.7837	59.9128	67.7121	53.6114	45.2373	68.6079	81.8855	2.97243	6.63359	50.8531	50.0073	68.7046	55.7753
Isca1	0.166695	240.782	223.133	0.109822	235.562	238.794	272.34	195.09	219.24	269.588	256.829	261.551	232.067	207.843	252.582	247.898	254.55	160.355	191.091	224.563	221.643	237.041	292.582	159.557	203.748	236.585	271.859	221.43	225.728	7.30014	11.1673	241.063	240.388	210.441	231.066
Colgalt1	0.1667	43.3171	49.708	-0.198541	39.4409	34.6981	34.391	47.6057	62.6203	56.9473	41.8196	36.6046	46.7285	27.5937	51.1954	40.1598	45.4886	73.3625	57.7646	55.8415	56.7999	35.6089	34.7606	48.9813	47.7248	47.9392	36.5378	50.3518	55.0423	3.04779	3.07577	45.3604	40.4564	57.8514	44.6183
Cramp1l	0.166709	19.4701	24.6715	-0.341582	16.4698	14.4131	14.8718	28.1901	30.9661	25.3878	19.7056	15.7994	13.7823	13.3518	19.1474	21.5563	10.7687	13.6302	54.0177	32.7072	26.6713	13.9064	12.0262	25.0162	22.8426	26.5312	18.2689	33.5678	30.7749	1.78771	3.4208	21.4292	16.7274	27.559	22.8668
Pcdh9	0.166787	5.24738	4.27301	0.296345	1.95038	1.42351	1.85897	5.97405	6.33085	5.33004	4.81692	5.00576	6.95677	8.9012	7.33303	7.08702	2.78502	4.00888	2.49793	5.18528	7.28521	1.68563	4.28329	5.04529	4.6909	3.11056	2.39236	6.478	6.10074	0.721183	0.499283	3.95496	7.05676	4.35246	4.22335
Elmod2	0.166841	32.558	30.779	0.0810641	27.3053	27.4026	29.2788	31.5505	36.4712	35.4869	37.6595	43.644	29.796	20.4728	35.3072	36.321	20.2378	19.6435	37.7812	35.4992	34.6973	30.3413	28.9946	21.2323	30.1849	26.7142	32.4056	42.4015	39.9938	1.85007	2.13407	32.165	33.1082	29.5718	31.5335
Cdc42ep1	0.167014	35.9305	33.2671	0.111115	44.6419	44.3069	47.1714	39.3914	38.6732	34.9258	32.6237	31.7553	37.5403	20.4728	33.6776	25.9857	28.4072	24.8551	29.0384	32.7072	41.8591	35.1875	26.5235	44.9872	26.7177	39.3394	29.5782	35.0401	38.2313	2.34749	1.85233	40.2478	29.8863	31.3734	34.4506
1500009L16Rik	0.167044	3.59665	5.05838	-0.492019	4.76758	4.9823	3.02083	5.41399	3.57831	3.64687	3.72216	4.06718	2.36268	0.89012	4.3455	2.36234	2.22801	21.648	3.12241	2.99151	6.54434	3.16055	4.28329	2.1022	2.85533	2.19569	6.08964	3.38623	5.15174	0.38674	1.49841	4.16172	2.80556	7.30685	3.65308
Tmem161a	0.167179	36.3139	41.5908	-0.195743	27.522	32.9188	27.1875	36.9645	49.1329	46.5677	33.0616	27.6881	38.7216	27.5937	49.4301	38.9786	44.7459	20.4453	44.3382	51.0551	45.193	26.3379	34.2664	48.5609	47.3169	44.2797	36.5378	47.8489	49.755	2.55188	2.73027	36.1936	36.4824	41.1555	41.8629
Map1b	0.167219	28.1608	39.0878	-0.473029	23.8379	18.3277	12.3157	64.0344	36.6088	25.5281	28.0257	18.3023	32.4212	20.0277	31.7765	26.724	19.6808	58.9306	85.2418	60.4285	75.5686	11.5887	17.6274	37.4192	39.3627	19.0293	11.0918	38.2791	33.893	3.99204	7.03177	29.8112	25.8503	59.97	26.0364
Osbpl1a	0.167446	89.8364	82.055	0.13071	69.9968	90.2152	108.518	76.1692	81.6129	81.0728	76.6328	103.87	109.208	67.2041	104.428	109.111	97.6612	23.6524	78.3725	94.7311	79.026	76.4853	105.435	70.634	97.693	87.6445	64.1587	91.5754	99.6455	4.91003	6.20375	83.4596	98.764	74.6886	86.6589
Nim1k	0.167499	6.80634	6.18033	0.139196	4.76758	5.69405	8.13301	6.72081	9.77153	9.11718	4.81692	5.47505	7.48181	5.78578	6.38246	7.52996	5.94137	4.00888	8.11826	4.18811	6.66782	4.63547	5.107	6.30661	6.52646	8.05085	6.95959	6.91969	6.91418	0.491452	0.387299	7.00301	6.53101	5.78489	6.42748
Ninj1	0.167514	71.3119	83.863	-0.233891	89.2839	89.6814	79.4711	70.7552	67.4373	79.3896	83.8581	67.7342	84.2688	19.5826	69.7996	54.4815	121.241	121.87	59.0135	88.7481	78.4086	87.8633	74.2987	66.2194	83.6203	86.5467	75.2505	69.0496	78.0895	5.82608	5.44272	79.9824	59.1733	93.8563	77.6173
Phlda1	0.167741	1.55207	2.43754	-0.651237	1.73367	1.95733	1.85897	2.98703	1.37627	1.26238	0.656852	0.46929	0.525039	2.2253	1.35797	2.21469	0.557003	8.81954	0.624482	2.39321	3.21043	2.52844	2.30639	3.99419	0.611856	3.65948	1.52241	1.32505	0.135572	0.230414	0.660397	1.69036	1.35846	3.12093	2.01042
Ccnjl	0.167817	2.56714	1.96653	0.384508	1.51696	1.42351	0.929487	1.49351	3.0278	1.54291	3.06531	0.93858	1.57512	5.78578	6.11086	3.39586	0.928339	0.801776	3.74689	2.99151	2.84	1.26422	0.82371	1.0511	3.26323	1.46379	0.869948	2.94455	2.57587	0.537791	0.317537	1.85707	3.56124	2.2617	1.78205
Ms4a4b	0.167843	2.2453	3.52522	-0.650804	1.51696	0.889696	0.929487	1.6802	2.61492	2.66502	3.50321	1.09501	1.57512	5.78578	3.80231	0.885877	1.67101	14.432	4.68361	3.78924	7.03825	0.842813	2.47113	1.68176	1.83557	1.46379	1.30492	1.76673	2.84701	0.453577	1.06536	1.97136	2.62882	6.32282	1.77672
Ncapd2	0.167854	15.9989	20.4754	-0.355919	10.402	9.43078	8.36538	22.9628	30.278	21.6007	14.0128	9.69866	15.2261	13.3518	19.8264	16.8317	15.2248	20.4453	42.1525	30.5134	24.4487	7.37462	12.8499	21.4425	16.928	17.5655	11.5268	22.5258	23.1828	1.99812	2.57848	16.7218	14.9869	26.5569	16.6745
AU021092	0.167862	26.0961	21.7155	0.265105	37.0571	32.5629	13.4776	29.6836	29.8651	38.0116	42.0385	23.7774	26.5145	4.89566	23.9003	11.3688	33.2345	9.62132	20.2957	21.3394	17.6574	18.5419	25.0408	15.1359	23.2505	23.7866	16.529	28.8566	29.0124	3.42708	1.863	31.8138	18.0913	20.4297	22.5192
Zmynd11	0.167867	149.803	168.258	-0.167611	116.372	115.483	134.543	127.882	196.944	190.759	157.426	144.698	171.425	81.8911	179.931	180.276	130.896	136.302	213.261	229.15	195.713	122.208	147.774	145.893	176.418	175.838	125.925	191.396	196.58	10.7214	10.2733	148.487	151.644	181.064	160.254
Smco2	0.167876	2.03599	2.57391	-0.338232	1.51696	1.77939	1.39423	2.05358	2.61492	2.38449	2.84636	2.97217	1.70638	0.44506	1.76536	2.95292	3.71335	0.801776	2.18569	2.19377	2.84	2.73914	2.30639	1.68176	3.67114	2.56164	2.82733	3.09177	2.84701	0.228014	0.225319	2.08428	1.96838	2.34692	2.71577
Hsp90ab1	0.167881	1023.9	940.788	0.122129	971.504	1105	1322.19	877.813	837.461	1089.85	1092.35	1017.11	1196.43	662.695	1134.72	979.633	1121.62	719.594	733.766	741.695	765.935	893.593	971.649	1077.38	1027.71	1052.83	1102.01	857.894	1164.56	52.8495	47.1097	1042.31	998.117	816.522	1018.45
Gm45819	0.167971	3.28358	5.2209	-0.669027	0.866834	1.77939	2.09134	5.97405	1.37627	2.10396	5.91167	3.1286	2.88771	10.2364	2.30855	0.738231	5.7557	2.40533	9.05499	10.1711	8.02608	0.842813	4.11855	3.57375	3.87509	3.29353	3.04482	7.06691	6.64303	0.836419	0.808269	2.87193	3.8599	7.08264	4.05731
Gm19221	0.167984	2.33917	3.19375	-0.449251	1.51696	1.06764	1.39423	1.49351	3.71593	3.22608	3.50321	1.87716	2.23142	2.67036	2.71594	2.65763	0.557003	4.00888	6.55706	3.78924	4.81565	1.26422	1.64742	3.57375	2.24347	1.82974	3.69728	4.41682	3.11816	0.265294	0.476469	2.27394	2.4305	3.94557	2.72386
Phka2	0.16799	19.8943	25.1944	-0.340744	14.9529	13.7013	15.3365	28.3768	24.9105	21.4604	18.8298	15.643	19.9515	22.6981	19.6906	23.1805	20.6091	10.4231	48.7096	35.4992	29.6347	12.8529	15.321	29.2206	23.2505	27.4461	13.0492	30.3288	31.1816	1.35153	3.121	19.6526	20.2327	28.9752	22.8314
Scyl1	0.168065	59.003	65.7602	-0.156427	58.2946	57.8302	49.2628	67.9549	79.5485	71.8153	52.7671	55.2198	59.1981	28.9289	71.7008	55.515	67.026	64.543	62.7604	85.5572	64.7025	49.0939	56.5065	67.2705	75.2583	73.3726	52.1969	67.7246	68.8706	3.95663	2.78445	62.4962	54.1125	68.9178	63.7867
Olfm1	0.168096	60.7199	72.5865	-0.257533	58.0778	56.7626	64.8317	53.2064	63.0332	66.9061	75.538	35.9789	57.7543	28.0388	87.4532	81.0578	55.5146	42.895	55.8911	77.9787	73.346	61.3147	44.6451	116.252	80.3571	117.835	89.1697	67.2829	61.143	5.12365	6.8909	62.6223	58.0566	61.1251	79.7499
Krt10	0.168114	6.60048	5.79564	0.187602	8.01821	9.25284	8.36538	7.46757	6.88136	5.47031	6.56852	6.2572	6.16921	2.2253	8.691	3.8388	6.68404	5.61243	4.68361	4.98585	5.0626	7.37462	5.93071	4.83507	5.30275	4.9403	7.61205	6.62523	5.69403	0.614643	0.284545	7.43203	5.4363	5.40571	6.03934
Ankrd6	0.168141	6.12215	7.59748	-0.311483	3.68404	6.58375	5.80929	6.72081	8.25763	7.71454	7.00642	6.10077	7.08803	3.11542	4.88869	6.49643	4.64169	0.801776	13.1141	12.1655	6.7913	4.63547	6.2602	7.98837	7.95413	6.40409	6.95959	10.7476	10.3035	0.464677	0.974632	6.5395	5.53787	7.50287	7.65662
Dusp4	0.168156	2.89112	3.8061	-0.396684	2.38379	2.13527	3.2532	4.66723	4.26644	2.66502	2.18951	3.91075	3.01897	1.78024	1.76536	2.65763	1.67101	5.61243	4.37137	2.59264	5.0626	0.842813	3.29484	5.88617	4.89485	5.30624	3.04482	3.239	3.66045	0.289787	0.448141	3.08007	2.62659	3.86201	3.77115
Chac1	0.168188	2.81137	3.56915	-0.344306	4.11746	3.02497	5.57692	2.24027	3.0278	2.38449	2.84636	2.81574	3.80653	0.89012	1.08638	1.9194	3.52769	3.20711	2.81017	3.19094	3.9513	2.31774	2.30639	3.99419	3.26323	5.67219	3.69728	4.12237	4.33831	0.390052	0.26047	3.3169	2.10363	3.33744	3.71396
Traf7	0.168241	48.1007	55.0868	-0.195648	40.5245	40.2143	32.0673	57.1269	65.7858	67.0463	48.1692	38.6382	48.9599	23.5882	61.7876	53.3003	43.6319	48.9084	80.8704	61.8245	68.7773	32.4483	42.8329	51.7142	57.1066	60.5644	48.4996	58.8909	60.0584	4.10135	3.59176	50.1335	45.2548	60.8025	51.5144
Bcl2l12	0.168391	3.61384	4.60932	-0.351019	3.46733	3.91466	3.2532	5.41399	4.54169	2.38449	3.06531	2.50288	4.06905	1.33518	5.43188	3.98645	3.52769	4.00888	8.74275	6.98019	5.18608	3.58196	3.95381	3.78397	4.48694	5.30624	3.04482	3.38623	3.93159	0.36628	0.46874	3.7201	3.46509	5.68912	3.93445
Tmem68	0.168398	26.7501	24.4565	0.129326	32.2896	25.8012	26.0256	28.5634	27.6631	35.2063	27.8067	29.8781	24.2831	12.0166	29.4679	21.9993	13.1824	27.2604	26.5405	20.5417	30.6226	26.97	20.5928	19.9709	19.5794	20.1271	33.058	30.4761	29.0124	1.75283	1.68228	29.0508	23.529	23.6295	24.9733
Pcdh7	0.168481	131.39	118.226	0.152306	86.0332	81.1403	77.1474	160.553	150.289	152.187	113.198	82.9079	104.614	259.47	140.821	168.317	69.8111	52.1155	144.568	133.421	157.558	92.7095	70.5096	202.232	119.312	112.163	110.048	135.155	137.335	15.8558	11.7638	117.221	151.226	111.495	122.433
Ifi27l2b	0.168522	2.44023	1.73662	0.490731	2.16708	3.02497	6.27403	2.24027	2.20203	3.36634	1.53266	1.09501	1.18134	0.89012	1.76536	3.54351	1.48534	0.801776	0.936723	1.79491	0.987825	4.84618	0.494226	2.31242	0.203952	2.74461	2.39236	2.35564	1.22015	0.448714	0.354832	2.97248	1.69507	1.20131	2.07119
Trrap	0.168562	42.917	61.5179	-0.519457	37.2738	26.1571	24.399	75.4224	72.3919	46.8483	30.8721	26.5931	32.8149	47.1764	42.6402	52.4144	16.3388	29.6657	181.724	80.5713	75.6921	20.2275	21.2517	87.2415	58.1263	60.5644	31.3181	71.258	65.7525	5.15744	12.664	44.7664	40.3278	76.7984	51.9675
Tmem50b	0.168596	101.99	90.1957	0.177298	93.8347	122.244	132.684	87.3705	99.7797	92.4342	88.4561	121.077	118.003	55.6325	117.872	94.4936	128.668	30.8684	75.8745	105.7	88.5338	108.512	130.64	73.3669	93.41	88.5594	64.8112	98.0534	85.546	6.42189	7.65728	102.401	101.415	85.9289	92.8624
Gfra3	0.168679	1.55412	2.29545	-0.562681	1.30025	0.533818	1.85897	1.49351	0.550508	1.12211	1.3137	2.03359	4.98787	1.33518	1.08638	1.03352	3.34202	0	2.81017	3.58981	3.82782	1.05352	1.64742	2.52264	4.6909	0.91487	1.08744	1.91396	2.4403	0.35223	0.390306	1.16755	2.09531	2.71396	2.03388
Ormdl1	0.168758	32.9492	29.5881	0.155226	30.1225	30.6055	35.0881	33.2307	32.6176	36.4687	48.3881	29.8781	27.1708	22.6981	40.3317	28.791	24.1368	19.2426	22.7936	27.123	27.4121	26.97	32.7837	29.4309	29.573	27.995	53.0669	34.1567	29.9614	2.00967	2.33573	35.2173	29.7739	24.1416	32.9922
Gpd1	0.16882	29.048	23.3807	0.313124	62.8454	46.9759	16.0336	50.2194	16.7905	11.7822	13.137	49.9012	27.0395	20.0277	18.4684	15.3552	35.8339	8.01776	18.4222	51.2545	27.4121	19.8061	18.2864	17.8687	28.7572	31.8375	14.7891	21.4952	10.1679	5.45641	3.36482	31.112	26.1584	28.1881	20.376
1700066M21Rik	0.168883	8.16258	7.29558	0.162003	8.01821	6.40581	4.8798	7.46757	7.84475	9.8185	12.0423	8.60365	7.48181	6.6759	10.5922	8.12054	4.27036	10.824	4.99586	6.18245	10.2487	6.74251	6.2602	5.88617	5.30275	7.31896	8.91697	8.53919	9.35447	0.582349	0.604388	8.06813	8.29481	7.30427	7.29015
Gpr68	0.168927	1.09664	1.58772	-0.533871	0.650125	0.711757	0.464743	1.30682	2.06441	0.561057	1.3137	0.46929	1.44386	2.2253	1.35797	0.590585	0.928339	0.801776	4.37137	1.59547	3.08695	0.842813	0.82371	2.94309	0.815808	1.64677	1.08744	0.883364	0.813433	0.185729	0.333019	1.01037	1.2174	2.15678	1.23205
Crym	0.169069	3.16446	2.37778	0.412346	4.98429	5.16024	4.8798	4.85392	1.65153	2.52476	3.72216	3.44146	3.01897	0.89012	1.22217	1.62411	6.49837	2.00444	0.936723	1.59547	2.46956	2.73914	1.15319	2.52264	1.83557	3.11056	2.39236	1.6195	2.03358	0.476874	0.399579	3.9681	2.03937	2.70091	2.17582
Etfbkmt	0.169093	55.4954	47.1304	0.235711	79.9654	75.2683	45.0801	61.4207	46.1051	54.142	88.894	70.3935	53.6852	14.687	42.6402	33.6633	58.8567	24.0533	49.9586	40.0862	44.2052	55.415	53.8707	36.7886	42.626	45.7435	66.3336	53.0018	41.7562	6.34495	3.13092	64.4108	43.0139	43.432	49.4419
Abcc8	0.169166	68.8739	90.3727	-0.39193	35.3235	38.9687	51.5865	110.707	111.616	78.1272	50.3587	42.3925	91.2255	43.6159	96.8232	75.7425	72.4104	22.8506	189.218	111.484	90.6329	34.5553	51.2348	144.632	81.5808	83.0702	65.4636	124.407	103.306	8.6202	13.1144	68.0981	69.9599	97.3191	86.0312
Gm30025	0.169221	0.879269	1.22648	-0.480141	0.433417	0.889696	0.232372	1.12014	0.96339	1.54291	0.656852	0.93858	0.787558	0.89012	1.35797	0.738231	1.11401	1.60355	0.936723	1.1966	1.48174	0.63211	1.15319	1.68176	0.611856	1.82974	1.30492	1.17782	1.22015	0.108842	0.106099	0.83411	0.942492	1.26652	1.20144
Bcl9l	0.169234	20.5135	26.4152	-0.364792	18.4202	18.6836	16.266	32.1105	30.9661	16.5512	14.8887	14.3916	16.4075	19.5826	28.11	19.7846	11.1401	17.2382	52.4565	35.4992	31.3634	16.6456	12.1909	42.0441	21.8229	26.3482	16.529	29.8872	30.2326	1.88579	3.52589	21.1266	19.6552	29.5395	24.4626
Map3k1	0.169314	30.136	27.5413	0.129887	20.3706	22.5983	20.9134	39.3914	38.9485	37.8714	25.6172	22.0566	22.5767	35.1598	37.8873	38.2404	11.5114	17.6391	45.8994	36.4964	38.0313	16.6456	18.7806	32.7944	30.3889	25.4334	23.2711	29.151	31.995	2.49667	2.83644	29.3873	31.1842	29.9155	26.0575
Glce	0.16946	35.8929	34.1991	0.069743	34.6733	30.6055	33.6939	31.5505	38.8108	37.4506	31.7479	42.8618	42.0031	26.2586	37.2084	43.8509	25.4365	18.8417	35.5955	38.2913	35.0678	32.0269	38.3849	28.3797	45.0734	38.4245	28.7083	40.6348	39.7226	1.63899	2.08561	34.0761	38.4366	30.6466	36.4194
Lrrcc1	0.169583	27.0894	24.6848	0.134101	29.2556	30.4276	17.8926	26.5099	29.8651	30.0166	30.4342	22.2131	21.3953	20.0277	30.4185	36.6163	9.84039	36.4808	31.2241	21.7383	32.7217	18.5419	19.769	24.5958	25.494	20.3101	26.5334	23.5564	30.097	1.6667	2.02625	27.7716	26.1342	26.4011	23.6122
Gm48796	0.169633	2.28101	3.15967	-0.470102	1.51696	1.42351	2.78846	2.24027	3.30305	2.52476	1.75161	1.09501	3.28149	1.33518	2.71594	3.39586	1.48534	2.00444	8.74275	3.98868	4.07478	1.26422	1.48268	3.57375	3.46718	1.64677	1.95738	4.26959	3.11816	0.252208	0.580185	2.22123	2.3647	4.0592	2.59747
Gan	0.169672	10.8514	14.3359	-0.401754	11.7023	7.11757	8.83012	14.1884	19.5431	14.0264	8.75803	8.44722	7.61307	5.78578	11.9501	12.2546	5.94137	14.0311	36.5322	20.7411	19.7565	7.58532	4.28329	13.8745	12.645	9.33167	9.13446	16.7839	15.7264	1.16774	2.42006	12.0237	9.21017	19.4005	11.1706
Ankrd39	0.169854	8.36938	10.3043	-0.300058	5.63442	7.29551	5.34455	9.89453	12.6617	11.0809	7.22537	6.10077	9.58196	5.34072	9.64158	10.6305	8.16938	12.8284	19.6712	9.37339	8.89042	6.1104	7.74288	6.51683	9.7897	10.0636	10.8744	12.8088	11.1169	0.759049	1.01245	8.44814	8.25911	11.7866	9.37793
AI480526	0.169878	4.79684	7.28364	-0.602574	1.51696	4.0926	3.48557	6.16074	8.94576	5.04951	2.40846	2.19002	5.38165	2.67036	6.65405	9.00642	2.41368	3.20711	24.0426	14.9575	12.8417	0.842813	2.80062	3.78397	3.87509	6.22111	5.43718	7.21414	7.04975	0.764092	1.86529	4.5228	5.1805	11.4925	4.65308
Ginm1	0.169903	84.6955	75.8469	0.159195	88.8504	95.3754	83.189	78.0361	82.7139	89.2081	82.7634	81.9694	78.6246	54.2973	85.4163	115.902	77.2378	47.7057	57.1401	74.1894	61.986	105.984	81.8768	61.3843	72.8109	86.5467	111.571	72.8775	74.7002	4.21399	5.20581	85.7338	83.242	63.6518	83.4689
Mapk8ip3	0.169947	68.3778	90.7297	-0.408046	48.326	44.6627	47.8686	95.2115	112.441	84.7196	52.9861	48.8062	63.661	74.7701	80.935	66.1455	36.9479	49.7101	213.261	131.228	112.118	45.3012	38.5496	104.269	84.4361	85.6318	60.2439	108.654	109.136	6.52999	14.0216	69.4594	66.8636	108.653	79.5277
Hmgb2	0.170029	24.5479	30.2258	-0.300184	25.1382	20.9968	21.8429	20.9092	33.0305	32.4011	29.5584	24.0902	22.1829	14.687	27.2952	22.4422	24.5081	82.1821	24.0426	18.1485	39.1426	23.5988	23.2286	15.7665	27.9414	22.1398	30.2307	29.7399	32.2662	1.59355	4.83958	26.2681	22.1395	37.6048	25.614
Rsf1	0.170104	50.8855	47.2877	0.10579	28.1721	34.6981	35.5529	46.1122	56.1519	50.4951	45.9797	58.3484	57.3605	56.0776	58.2569	83.4201	29.1498	28.0622	59.9503	54.0466	60.5043	34.1339	41.515	47.2996	50.988	43.9137	41.54	58.1548	65.4813	4.38364	3.52852	42.4517	62.6927	46.3426	47.8783
Pcnx2	0.170113	5.08537	4.23872	0.262725	8.45163	6.04993	2.09134	7.09419	7.70712	5.04951	7.00642	5.47505	3.41275	1.33518	5.43188	1.9194	5.7557	1.60355	6.55706	5.18528	4.93912	2.52844	1.9769	3.15331	5.5067	4.39137	2.17487	4.41682	6.91418	0.721476	0.515765	6.20716	3.51485	4.80814	3.88282
Prelp	0.170116	51.7407	44.9974	0.201458	95.5684	79.1829	43.4535	83.2634	47.2061	30.2971	36.7837	51.1526	54.6041	24.9234	48.6153	25.8381	42.5179	34.8773	66.8196	53.4483	48.4034	41.7193	41.1855	60.9639	45.8892	53.7943	22.4012	36.0707	36.8756	6.95251	3.41811	59.3936	41.0267	49.2133	42.3625
Tmed8	0.170145	19.4211	23.0882	-0.249536	15.3863	17.438	17.4279	20.3491	26.6997	27.6321	18.6108	14.548	21.3953	9.79132	21.1843	22.5899	14.1107	15.6346	34.971	34.1032	27.7826	14.7492	13.3441	21.2323	28.1454	21.042	18.7039	31.6539	24.6741	1.52019	2.22598	20.5063	17.9018	25.3204	21.6931
Pafah1b1	0.170183	330.048	316.791	0.0591424	252.249	245.912	275.825	272.193	375.722	403.961	341.563	332.101	346.788	287.954	408.613	417.691	222.616	188.417	340.03	392.486	376.114	273.704	280.062	295.149	326.119	273.729	322.533	403.256	424.07	18.8537	20.3734	309.632	358.629	303.933	324.828
Gclc	0.170188	23.4091	26.8288	-0.196718	25.7883	23.488	22.7724	23.5228	26.8373	30.5776	25.3983	21.4309	26.6457	6.6759	24.4434	23.3281	19.8664	16.0355	37.4689	35.2998	29.5113	24.6523	18.2864	27.9593	28.9612	29.0929	23.9236	26.9426	30.7749	1.74547	1.80628	25.4835	20.5048	27.6364	26.3241
Gm37606	0.17032	1.56183	1.14801	0.444101	0.650125	0.355878	0.232372	1.12014	0.688136	0.280529	0.218951	0	0	12.4617	0.814782	1.9194	0.185668	1.20266	0.624482	0.199434	5.18608	0.210703	0	5.25551	0.203952	0	0	1.17782	0.67786	1.04774	0.535062	0.506589	3.03917	1.47967	0.94073
Cops7a	0.170503	72.1518	82.8948	-0.200247	76.4981	80.2506	79.7035	64.0344	73.2176	73.218	63.0578	79.6229	89.7817	27.5937	88.268	70.5749	116.971	65.3448	64.9461	82.7651	79.7669	74.589	105.105	78.4122	94.0219	96.7932	58.504	82.5945	77.8184	4.90121	4.80253	72.8543	71.1682	81.9587	83.4798
Mmrn1	0.170504	20.8197	14.1765	0.554444	54.8272	45.1966	16.4984	36.7778	3.57831	1.82344	3.94111	20.3359	8.66314	36.0499	10.1848	11.9593	7.42671	11.2249	4.05913	8.17679	8.64347	32.2376	15.6505	16.3972	24.2703	19.3952	17.399	15.7533	3.66045	5.40788	2.37043	23.2347	17.4386	7.90619	18.0954
Ccdc166	0.170516	1.9614	2.55921	-0.383811	2.16708	2.66909	1.16186	2.80034	1.65153	2.66502	1.75161	2.19002	1.9689	0	2.44434	2.06705	1.67101	2.40533	2.18569	3.78924	3.33391	1.47492	2.14165	1.89198	2.85533	2.74461	3.69728	2.50287	2.57587	0.234699	0.208852	2.12379	1.73406	2.67704	2.48556
Slc38a2	0.170521	177.236	219.862	-0.310923	112.905	155.163	222.612	181.275	186.898	170.702	123.926	207.113	316.336	154.436	155.352	140.116	236.912	307.08	230.122	154.96	218.433	270.965	210.54	431.793	159.49	179.131	120.053	170.342	168.381	16.3376	23.5994	164.783	194.671	229.501	213.837
Setd1b	0.170596	15.9362	23.2131	-0.542634	11.7023	6.93963	7.43589	31.5505	26.4244	17.2525	14.6697	7.66507	10.3695	17.8024	18.6042	20.8181	4.08469	16.8373	60.887	32.9066	29.0174	6.95321	6.91917	38.8908	17.9478	18.4804	14.7891	26.9426	27.1144	2.33921	4.47167	16.5678	15.0519	28.7466	19.7547
Plk4	0.170622	2.83179	4.13467	-0.546057	2.16708	2.84703	2.09134	2.05358	3.16542	3.36634	3.50321	1.87716	2.88771	2.67036	2.03695	5.31526	1.29967	18.4409	0.312241	2.79207	6.17391	2.94985	2.96536	2.1022	3.87509	3.11056	2.17487	2.94455	4.60945	0.290108	1.30909	2.742	2.95749	5.80375	3.09149
Trim55	0.170687	80.6054	97.3533	-0.272352	49.1928	64.9478	93.4134	70.1951	98.6786	75.0414	49.9208	80.0922	110.389	76.9954	95.1937	103.205	91.9055	42.895	140.508	113.478	95.5721	109.987	95.5504	119.405	93.614	98.44	76.7729	93.7838	93.6803	6.04898	6.58018	71.6271	93.1751	96.8718	97.6542
Gm38155	0.170699	1.85547	2.69202	-0.536901	1.08354	1.06764	2.32372	1.49351	2.89017	5.04951	0.875803	0.31286	1.3126	0.89012	2.30855	2.65763	1.48534	1.60355	5.3081	5.58415	3.58086	0.63211	1.48268	3.15331	2.24347	2.01271	1.30492	2.94455	3.66045	0.388407	0.442107	2.11198	1.49635	3.5124	2.17927
Zfp598	0.170726	22.3155	26.6656	-0.256934	23.8379	21.1748	16.0336	32.1105	28.3512	22.8631	23.4277	19.2409	21.5266	12.9067	25.9372	20.3752	15.5961	24.0533	46.2117	37.0947	31.7339	17.9098	17.6274	33.6353	24.6782	23.9696	16.3115	31.8011	26.0298	1.55471	2.63258	23.9713	19.9973	30.9379	23.9953
Gm16008	0.170783	1.74628	2.67465	-0.615063	0.650125	0.177939	1.6266	1.6802	3.71593	2.24423	1.75161	1.25144	1.44386	1.33518	2.71594	2.36234	0.371335	1.60355	7.18154	4.18811	5.0626	0.63211	0.494226	1.68176	1.83557	2.56164	1.52241	3.97514	3.66045	0.282149	0.585573	1.69238	1.82175	3.68143	2.04541
Ifrd1	0.170808	49.9696	61.208	-0.292669	62.1953	64.7699	75.2884	44.2453	47.4814	42.9209	49.045	49.119	54.3415	32.4894	41.4181	36.321	47.1596	72.9617	60.2625	61.2262	68.6538	117.151	47.281	69.3727	48.7445	30.5566	69.8134	53.4435	49.0771	3.73045	5.98519	55.1352	42.7378	62.0528	60.68
Nkap	0.170943	20.7581	19.6006	0.082773	14.9529	17.9719	21.6106	18.8556	21.0569	22.5826	22.9898	23.4645	25.8582	11.1265	26.4804	22.1469	18.3811	12.8284	16.5488	21.3394	24.3252	15.3813	21.4165	19.1301	19.7833	17.7485	18.4864	23.4091	26.0298	1.33294	1.06678	20.0029	21.8153	18.6846	20.1731
Bcl10	0.171031	24.3708	28.756	-0.23871	26.6551	25.6232	28.117	18.8556	24.0847	32.4011	23.6467	27.6881	26.6457	11.1265	26.3446	21.2611	32.8632	54.1199	24.667	26.9236	32.1043	26.3379	27.6767	26.4878	28.3493	22.6888	24.3586	24.8814	22.3694	1.63	2.38012	25.6262	22.6132	34.1356	25.3937
Cdk2	0.171067	15.6013	18.5907	-0.25292	13.8693	13.1675	11.851	15.1218	24.0847	19.9175	12.4802	14.2351	17.195	8.9012	21.1843	15.2076	20.7948	25.6568	26.2282	22.1372	20.6208	11.1673	15.4858	11.9826	19.9873	17.9314	9.35195	19.7285	20.607	1.29902	1.51688	15.7846	15.3447	23.0876	15.7802
Lgi4	0.171178	5.11475	6.48214	-0.341806	3.90075	4.0926	4.41506	4.85392	9.22102	5.04951	6.78747	5.47505	5.90669	1.33518	5.02449	5.31526	4.08469	3.60799	13.7386	9.57283	8.39651	5.05688	3.45958	7.35771	4.89485	4.57435	5.87215	6.33078	7.32089	0.559149	0.829463	5.47433	4.61133	7.88012	5.6084
Chordc1	0.1712	124.454	109.472	0.185051	152.563	149.469	156.154	137.59	104.872	118.523	121.299	146.106	112.096	85.0065	132.402	77.3666	61.0847	60.935	99.6049	116.669	117.675	204.804	109.553	97.1218	92.3903	86.7296	133.102	116.162	127.302	7.86239	10.5028	134.353	110.595	91.1936	120.896
Grasp	0.171203	11.1021	12.8307	-0.208771	12.3524	12.8116	9.52724	14.9351	11.8359	11.6419	11.1665	10.4808	11.6821	3.56048	11.2711	11.9593	10.2117	5.61243	15.612	16.1541	14.9409	14.9599	9.88452	13.8745	11.8292	12.2593	12.8317	13.9866	14.6418	0.817444	0.84346	12.0387	9.79078	12.5062	13.0335
Gm31251	0.171392	14.2785	25.1384	-0.816048	5.41771	4.44848	6.50641	53.5798	28.0759	11.6419	5.69272	4.53647	7.74432	16.9123	11.1353	15.6505	2.59935	12.4275	96.7947	41.8811	25.56	6.3211	2.47113	37.6294	15.5004	15.7358	10.6569	32.2428	26.9788	4.27126	7.24257	16.4804	11.1958	35.8525	18.442
Lrpprc	0.171475	101.318	88.8623	0.189241	70.4302	91.4608	132.684	75.9825	81.2	65.5034	59.7736	129.524	163.025	155.771	89.7618	100.695	140.736	31.6702	86.4907	100.116	90.0155	69.7428	142.996	84.5086	95.6535	78.4958	54.8067	81.4167	98.5609	10.6766	8.68958	82.4335	127.755	89.8057	88.2727
Mri1	0.171541	9.76518	11.6335	-0.252564	8.23492	10.4984	9.06249	9.14777	13.2122	13.3251	9.41488	8.29079	9.58196	4.89566	10.5922	10.9258	8.72638	16.4364	14.9876	12.1655	13.5826	5.26758	9.3903	9.88036	11.8292	10.2465	11.9618	12.6616	14.0995	0.682622	0.852648	10.4137	8.85728	13.1797	10.6671
Lipt1	0.171543	7.65317	6.64015	0.20484	9.10175	10.6764	10.9215	5.78737	6.46847	6.73269	6.13062	9.3858	7.61307	4.89566	7.33303	6.79173	7.61238	2.40533	5.93258	6.38189	7.16173	8.42813	9.3903	4.62485	6.11856	9.33167	5.65466	6.77246	6.50746	0.58509	0.546851	7.9741	7.20386	5.89878	7.10351
Nbn	0.171611	60.0904	55.9713	0.102449	63.929	69.2184	69.2468	56.9402	55.0508	56.9473	54.0808	73.835	65.7611	40.0554	64.6393	51.3809	53.2866	44.8995	49.6463	56.6392	53.8365	76.0639	56.836	47.9302	55.4749	61.4792	55.4592	56.8298	59.245	2.84914	2.18299	60.7733	59.1344	51.6616	58.6648
Itga10	0.171637	1.67599	2.23707	-0.416595	1.08354	1.95733	0.929487	1.6802	1.5139	1.54291	1.75161	1.09501	1.9689	2.2253	2.44434	1.9194	0.928339	2.00444	4.99586	2.19377	2.09913	2.52844	0.82371	1.89198	2.65138	1.46379	1.95738	3.239	2.30473	0.141182	0.305693	1.49414	1.93059	2.44431	2.10755
Slc4a3	0.171655	97.3689	136.251	-0.484729	62.8454	81.4962	76.4503	137.59	131.159	117.962	81.4497	64.9185	95.4258	143.309	95.0579	80.7625	83.1791	34.8773	345.651	223.765	166.572	66.5823	65.5673	177.216	112.989	130.46	86.5599	132.505	145.333	8.51195	23.5979	98.4218	95.8948	170.809	114.652
Gm14418	0.171766	5.33025	4.64926	0.197202	6.93467	6.93963	6.73878	5.60068	6.05559	4.06766	6.34957	3.59789	3.93779	3.56048	5.16028	5.01997	2.41368	6.01332	3.43465	3.39038	4.81565	5.68899	4.44804	3.99419	5.30275	4.02543	6.08964	4.8585	5.96517	0.391837	0.335029	6.09808	4.25528	4.01354	5.04659
Mark4	0.171912	14.4158	17.7194	-0.297678	13.6526	12.0999	11.6186	22.9628	18.442	14.307	12.9181	11.5758	14.0448	11.5716	17.2462	12.5499	10.5831	9.62132	32.7853	24.7298	24.6956	11.378	10.0493	22.914	17.5399	17.0166	10.4394	16.6367	21.9627	1.0487	2.10824	15.143	13.3977	20.483	15.9921
Igsf9b	0.171998	21.1931	31.268	-0.56109	7.58479	9.78666	10.2244	32.1105	42.9397	35.0661	17.5161	12.5144	18.6389	17.8024	24.4434	25.6904	10.0261	7.61688	88.0519	51.2545	38.4017	5.89969	8.07236	37.4192	29.777	26.5312	18.0514	44.1682	41.2139	3.34988	6.65074	22.1754	19.8179	39.0702	26.3916
Hsph1	0.172057	63.9369	54.3636	0.234008	55.0439	83.6314	136.402	42.9385	54.3627	41.0974	38.5353	64.1363	94.7695	33.3795	71.565	51.3809	50.5016	24.4542	52.1442	68.6053	60.1338	96.2914	61.943	49.1916	52.0078	48.4881	39.1477	52.7074	51.1107	8.86908	4.77086	64.5731	63.0463	51.1678	56.361
Hmgn3	0.17213	15.6894	19.3876	-0.305347	19.7205	14.4131	13.7099	17.9222	19.4054	19.637	18.8298	13.453	15.2261	4.89566	16.2956	14.7646	19.6808	49.7101	19.9834	16.3536	27.6591	11.5887	14.1678	14.0848	15.2964	12.2593	21.3137	15.1644	14.7774	1.24973	2.91555	17.6625	12.927	26.6774	14.8316
Ccm2l	0.172209	17.3882	20.4941	-0.237096	12.3524	16.0145	13.2452	20.5358	22.4332	17.8136	22.7709	17.3637	18.3764	12.0166	20.2337	15.5029	11.3257	9.22043	34.971	26.5247	26.6713	15.592	15.98	19.7607	20.5992	18.8463	17.8339	22.5258	26.5721	1.11492	2.02601	17.8808	16.6987	21.7426	19.7138
C030037D09Rik	0.172294	12.6389	15.1301	-0.259551	8.66834	6.76169	9.99198	8.77439	17.341	19.0759	19.0487	10.7937	17.5888	7.12096	14.3945	12.107	13.3681	14.432	16.861	19.5445	15.6817	8.21743	14.9915	10.9315	16.928	13.3571	11.9618	20.7591	19.658	1.40424	1.05545	12.8089	12.401	15.9775	14.6005
Zscan2	0.172314	4.66607	4.06614	0.198549	5.63442	3.73672	2.55609	2.98703	5.64271	6.59242	5.47377	3.91075	5.25039	2.67036	6.51825	5.01997	4.64169	1.60355	2.49793	4.98585	4.93912	2.73914	4.11855	6.51683	4.07904	4.2084	3.69728	3.68068	5.15174	0.434468	0.370022	4.66045	4.67395	3.73363	4.27396
Ap5s1	0.172356	17.7162	20.7759	-0.229846	16.4698	18.5057	17.1955	14.1884	21.8827	20.4786	19.0487	18.1459	25.0706	12.4617	17.9252	11.2211	32.4919	12.0266	22.7936	22.1372	23.4608	13.485	23.0639	17.6585	21.8229	25.4334	14.5716	21.348	19.7935	1.17047	1.57592	18.2528	16.9649	22.582	19.6471
Gm15663	0.172429	1.55122	1.28978	0.266273	1.30025	2.49115	2.09134	2.05358	1.5139	1.82344	1.3137	1.5643	1.18134	0.89012	1.35797	1.03352	1.11401	3.20711	1.5612	1.1966	1.35826	1.05352	1.31794	0.630661	0.815808	0.731896	1.30492	0.441682	2.03358	0.143793	0.205713	1.79819	1.20545	1.68744	1.04125
Wls	0.172567	242.91	223.633	0.119285	225.593	216.73	254.215	207.412	266.033	265.52	231.869	269.06	287.853	98.8034	293.729	298.098	232.827	129.487	183.598	210.403	209.048	248.209	256.833	206.857	244.742	230.547	218.575	272.96	263.145	16.424	11.0049	238.196	249.508	193.073	242.733
Prrx2	0.172637	1.80225	2.5368	-0.493205	2.38379	1.42351	0.697115	1.49351	2.33966	2.10396	1.53266	1.87716	1.9689	0.44506	2.85174	2.50999	2.41368	6.8151	2.18569	1.59547	4.07478	0.63211	1.9769	1.47154	2.85533	1.28082	2.60985	2.35564	2.71144	0.217584	0.445015	1.7106	1.93057	3.41694	1.9867
Prpf18	0.172643	94.3084	87.8958	0.101593	78.015	80.9623	80.633	74.489	105.973	121.609	111.665	105.903	91.0943	50.2918	109.996	121.07	73.3387	42.895	80.2459	93.1356	83.5947	75.0104	100.657	76.0998	103.404	86.5467	100.262	116.015	111.44	6.58733	5.62099	93.3352	95.6709	74.642	96.1794
Wbp2	0.172651	46.2016	56.6874	-0.295085	50.7098	48.3995	42.2916	74.8624	46.9308	32.2608	34.5942	48.6498	54.3415	40.5005	49.4301	31.4486	51.43	36.8817	82.7438	72.5939	69.8886	37.5052	54.2001	85.7699	55.8829	62.3941	29.1433	50.6462	47.857	3.54932	5.03628	47.1499	44.8741	62.7076	52.9248
Pbx2	0.172703	21.2459	24.4987	-0.205515	16.6865	20.9968	13.9423	24.8297	25.3234	24.1255	23.8656	19.7102	21.7891	11.5716	30.5543	21.5563	18.5668	22.0489	31.5363	30.9123	30.993	16.0135	19.1101	17.8687	28.3493	28.7269	18.4864	29.2982	26.5721	1.57932	1.69805	21.3957	21.0363	26.8114	23.0532
Serpini1	0.172717	9.73918	8.76049	0.152789	10.6187	9.78666	4.8798	11.9481	11.1478	10.8004	10.9475	10.7937	9.18818	8.01108	10.1848	8.56348	10.9544	9.22043	6.55706	8.77509	8.14955	7.16391	11.0377	5.46573	7.75018	8.78275	10.2219	10.4531	9.35447	0.573678	0.494543	10.0184	9.34824	8.73131	8.77872
Gm28187	0.172753	2.21509	3.07478	-0.473114	0.216708	1.06764	1.6266	1.6802	3.30305	2.38449	3.06531	1.87716	2.62519	2.67036	3.25913	2.80528	0.557003	0.400888	2.81017	2.79207	3.58086	1.47492	1.15319	4.41463	4.07904	3.65948	4.56723	3.97514	6.50746	0.284675	0.514471	1.90629	2.64742	2.0282	3.72889
Gm37891	0.172769	1.49975	1.05059	0.513518	0.433417	1.24557	0.464743	2.05358	1.5139	1.54291	1.97056	0.31286	1.44386	4.89566	1.08638	1.03352	0.185668	1.20266	1.24896	0.797736	0.987825	0.421407	0.329484	3.15331	1.01976	0.731896	1.30492	1.32505	0.949005	0.365175	0.211945	1.31781	1.75446	0.884571	1.15435
F13a1	0.172859	143.524	115.636	0.311699	262.651	217.264	173.349	179.968	111.478	87.5249	93.7109	154.709	122.597	78.3306	77.4043	163.297	104.902	173.985	74.6256	88.1498	107.796	201.854	98.5158	146.944	89.127	169.251	109.396	72.2886	66.4303	17.737	12.5394	160.849	119.268	109.892	119.226
Rrm2b	0.17296	79.6542	74.6619	0.0933782	76.9315	76.3359	70.641	84.5702	71.979	81.7741	103.783	102.462	77.7058	50.7369	85.5521	73.3802	44.5603	30.4675	86.4907	80.7707	79.3964	75.2211	74.4634	62.4354	80.969	74.1044	87.2123	93.7838	100.73	4.26765	5.55999	80.8592	77.9673	64.3371	81.1149
Rab1a	0.173022	280.382	262.094	0.0973085	259.183	289.685	292.324	277.607	278.42	281.51	256.829	327.408	332.743	141.084	311.382	316.406	269.404	234.119	224.189	283.794	296.718	318.583	284.839	209.8	254.124	212.067	243.803	291.216	284.566	15.1744	10.0828	276.508	285.805	261.645	262.375
Scube2	0.17307	3.78034	2.79781	0.434218	3.46733	2.31321	3.2532	1.86689	1.37627	2.94555	2.18951	7.35221	4.98787	10.6814	2.71594	2.21469	2.97068	6.41421	3.12241	1.39604	4.19826	1.89633	6.58968	1.68176	0.407904	1.64677	1.7399	1.32505	2.98259	0.816274	0.552364	2.48742	5.59043	3.62032	2.28375
Gm13522	0.173079	4.39081	5.91262	-0.42931	6.50125	4.62642	6.50641	4.29385	3.85356	4.90925	3.28426	2.81574	4.72535	1.33518	2.30855	7.52996	2.41368	10.824	6.24482	8.97453	6.54434	10.9566	3.29484	5.04529	2.24347	6.03814	6.7421	2.79732	4.74502	0.552202	0.852	4.85357	3.74296	7.00027	5.23284
Tmc7	0.173118	3.80751	2.86107	0.412293	3.03392	3.38084	10.2244	2.05358	1.92678	0.280529	1.53266	3.44146	3.93779	10.6814	1.35797	3.8388	3.71335	1.60355	1.24896	3.19094	2.96347	2.52844	2.63587	3.99419	3.46718	4.2084	3.04482	3.239	1.35572	0.994146	0.277596	3.20467	4.65149	2.54406	3.0592
Enox2	0.173123	30.2555	27.396	0.143229	33.3731	27.9365	28.5817	26.3232	36.6088	36.0479	37.2216	33.3196	29.0084	10.6814	31.7765	32.1869	30.4495	17.2382	14.9876	23.1343	27.0417	28.0235	30.8068	23.3345	36.0995	28.9099	25.6635	35.4818	34.9776	2.14348	1.89515	32.299	27.3946	22.5703	30.4121
Gphn	0.173286	35.6828	32.8656	0.118648	29.9058	32.5629	34.6234	30.2437	31.9295	35.0661	26.493	43.3311	47.2535	30.2641	43.9982	42.5221	36.7622	12.8284	28.4139	37.2941	34.6973	27.6021	42.3387	30.482	40.9944	32.0204	22.1837	41.3709	40.2649	2.05382	2.48686	31.5463	41.4738	29.9992	34.6571
Fkbp1b	0.17346	2.94121	3.8314	-0.381459	2.38379	3.38084	1.39423	3.73378	2.75254	3.64687	4.37902	2.65931	2.88771	0.89012	3.93811	3.24822	3.52769	6.8151	4.37137	3.39038	3.21043	3.37125	3.29484	2.73286	4.28299	5.12327	4.34974	2.35564	2.98259	0.308335	0.339656	3.09587	2.72469	4.26299	3.56165
Gulp1	0.1735	20.67	17.8066	0.21512	22.5377	18.6836	12.0833	36.2177	16.7905	23.1436	26.712	27.2188	15.8824	9.79132	21.9991	16.9793	6.86971	26.4586	17.4855	14.9575	19.5095	13.6957	12.8499	15.3461	21.0071	9.88059	24.576	22.8202	26.0298	2.18959	1.79653	22.3098	18.3742	17.0562	18.2757
Tbc1d12	0.17365	12.5333	11.6365	0.107108	11.2688	10.6764	9.06249	13.0682	13.9003	13.7459	14.8887	11.4194	10.3695	8.01108	19.9622	14.0264	8.91205	12.0266	11.5529	16.3536	16.6695	6.3211	7.74288	11.7723	10.4016	9.88059	11.9618	13.9866	13.6928	0.953709	0.886088	12.373	12.7577	13.1029	10.72
Gorasp2	0.173655	80.0274	89.6862	-0.164392	68.6966	75.4462	79.9358	83.2634	92.623	85.2807	73.3485	77.9022	107.502	44.9511	95.1937	76.1854	100.446	93.8078	97.1069	105.301	110.513	84.0706	77.923	95.44	83.8243	81.7894	58.2865	90.1031	87.3084	4.65787	3.87021	79.7992	80.3468	101.435	82.3432
Bdp1	0.173774	58.5903	54.4362	0.106094	45.2921	37.9011	45.0801	47.4191	79.9614	73.9193	55.8324	54.907	54.4728	74.7701	53.504	80.0242	29.7068	42.0933	71.5032	57.437	63.2208	45.9333	43.8214	46.8791	47.7248	48.1221	53.2843	80.5334	77.4117	4.4435	4.31293	55.0579	63.5356	52.7922	55.4638
Pold1	0.173798	9.19552	11.3364	-0.301956	12.3524	10.1425	8.59775	12.8816	9.77153	6.31189	8.10118	10.4808	9.97574	6.23084	10.1848	5.31526	9.28339	8.01776	23.4181	13.1626	13.0887	6.74251	10.873	13.6643	12.645	10.4295	7.61205	8.53919	9.89676	0.714296	1.23783	9.73697	8.43749	13.3941	10.0503
Pkig	0.174055	162.065	186.553	-0.20301	146.495	167.619	179.159	132.549	164.74	188.936	195.742	162.374	173.788	109.04	173.005	151.337	237.655	164.765	128.331	168.921	156.076	163.506	220.26	171.75	159.694	201.637	275.121	197.432	180.04	7.32027	11.3517	167.891	153.909	171.15	196.18
P3h2	0.174065	4.23899	5.27237	-0.314729	5.85113	4.27054	3.02083	4.85392	5.0922	3.9274	4.59797	4.53647	4.33157	2.2253	4.6171	3.54351	3.89902	5.61243	9.67947	6.98019	5.55651	3.16055	4.11855	5.67595	6.11856	6.03814	2.39236	4.56405	4.74502	0.290264	0.531979	4.51628	3.85079	6.34553	4.60165
Tmem67	0.174172	9.12327	8.45849	0.10915	11.0521	7.82932	13.0128	8.77439	10.322	7.71454	7.22537	12.358	8.66314	3.56048	9.36999	9.597	6.68404	8.81954	11.5529	11.5672	10.3722	6.5318	8.73133	6.51683	7.75018	10.4295	4.78472	7.95028	8.2699	0.75828	0.600429	9.41866	8.70972	9.79916	7.62057
Cp	0.174288	410.259	364.386	0.171067	548.056	506.771	521.907	419.864	415.221	391.337	300.181	405.623	425.675	109.93	383.491	495.058	256.778	165.166	373.752	422.002	355	461.651	336.568	375.664	407.7	477.562	357.984	344.954	402.242	35.4107	23.8137	443.334	363.955	314.54	395.541
Celsr2	0.174367	3.8123	5.49462	-0.527359	3.90075	2.49115	1.85897	7.46757	5.22983	4.06766	1.75161	2.34645	2.88771	5.78578	3.53072	4.42939	1.67101	1.60355	9.67947	8.37622	7.16173	2.94985	0.988452	13.8745	3.67114	6.03814	3.69728	5.88909	5.8296	0.519131	1.06223	3.82393	3.79601	5.6984	5.36726
Ust	0.174405	5.7294	6.83966	-0.25554	6.50125	5.87199	5.57692	5.2273	8.25763	5.61057	6.34957	5.47505	5.77543	4.89566	6.11086	3.10057	6.12703	7.21599	6.55706	10.9689	7.65564	5.05688	4.28329	6.72705	8.15808	5.12327	5.65466	9.42255	5.96517	0.357913	0.538104	6.19932	5.07152	7.70492	6.29887
Fancc	0.174565	7.05136	8.34561	-0.243115	5.41771	6.40581	4.41506	6.34743	7.98237	5.61057	8.53908	6.10077	7.08803	9.79132	7.46883	9.44936	5.7557	5.21155	12.1774	6.38189	10.6191	6.5318	7.57814	11.3519	10.6055	8.05085	6.7421	8.53919	8.94776	0.49813	0.652557	6.38829	7.97966	8.02913	8.54341
Fam171a1	0.174584	21.3027	25.7308	-0.272463	15.3863	14.591	11.1538	28.7501	29.7275	26.7905	21.4572	17.5202	21.3953	15.132	32.3197	21.4087	15.5961	32.8728	31.8486	35.2998	33.3391	11.5887	16.3095	25.2264	27.3296	25.6164	20.0088	30.1816	29.2836	2.05987	2.20063	21.1223	21.5552	29.7913	23.1931
Pgs1	0.174591	20.123	23.1591	-0.202734	18.6369	20.1071	13.4776	19.4157	29.0393	29.175	20.5814	18.1459	18.3764	9.79132	27.1594	17.5699	20.6091	16.8373	30.2874	28.5191	21.8556	16.0135	17.9569	21.6527	25.9019	23.7866	19.3564	30.7705	27.5211	1.76806	1.46116	21.4904	18.2086	23.6217	22.8699
Camk1	0.174651	81.5806	91.6485	-0.167885	74.5477	79.7168	74.3589	66.4614	101.431	97.4837	90.2077	89.6344	89.5191	41.8357	96.5516	77.219	116.599	102.627	79.6214	90.1441	93.7199	69.9535	104.282	72.9465	95.4495	104.844	87.2123	93.6366	80.3943	4.98407	3.92037	83.4582	78.952	96.5424	88.5898
Cbr4	0.174729	58.6438	52.9437	0.147518	63.929	64.9478	63.9022	53.2064	54.2251	57.0876	71.5969	58.192	50.01	52.9622	56.0841	57.582	64.0554	32.4719	39.3424	44.4738	45.193	54.5722	65.8968	41.4134	49.3564	62.2111	79.1653	55.2103	54.9067	1.88365	3.68751	61.2707	54.9661	45.1073	57.8415
Adprhl1	0.174767	276.594	237.868	0.217605	218.875	234.702	221.683	203.491	317.231	323.87	237.124	363.074	402.442	194.046	387.021	215.563	389.531	142.716	176.416	238.324	205.838	225.874	409.714	129.916	279.618	200.356	116.356	256.323	321.306	23.1666	26.7971	250.997	312.43	230.565	242.433
Scarf2	0.174836	14.5677	17.6912	-0.28026	18.4202	18.8616	15.5689	18.8556	17.341	13.6056	10.5096	11.5758	12.4697	7.56602	16.1598	13.8787	10.7687	16.0355	34.3465	21.14	23.5843	11.5887	12.0262	19.3403	15.7043	20.3101	13.2667	15.6061	16.2687	1.08764	1.83237	16.1661	12.33	21.175	15.5139
9930017N22Rik	0.174836	2.74107	2.04649	0.421585	1.51696	0.711757	1.16186	1.6802	1.92678	1.54291	2.84636	2.03359	1.9689	9.79132	2.98753	4.72468	0.371335	1.60355	2.81017	2.39321	4.93912	1.89633	0.164742	2.1022	1.63162	0.365948	1.95738	3.38623	2.98259	0.739354	0.384736	1.62669	4.3012	2.42348	1.81088
Anapc11	0.174954	41.1076	46.8749	-0.189412	44.4252	46.6201	43.2211	38.8314	42.6644	46.147	43.5712	42.3925	48.1723	11.5716	48.6153	37.0592	52.1726	57.7279	36.8444	41.6817	43.8347	40.8765	50.2463	44.9872	51.8038	53.0624	47.1947	44.6099	44.3321	2.98982	1.68297	43.64	37.5622	46.4523	47.1391
Get4	0.174958	35.9198	40.8868	-0.186855	29.0389	34.1643	36.0176	33.2307	39.7742	52.1783	39.849	33.7889	41.4781	12.4617	41.5539	37.5021	49.3876	44.8995	32.4731	35.6987	35.5617	33.7125	36.5727	36.3681	50.3761	48.4881	41.1051	44.3154	42.5696	2.83466	1.8016	37.7504	33.3569	39.6041	41.6885
Exo5	0.174967	8.26881	7.56988	0.127409	9.53517	8.89696	7.66826	6.34743	9.08339	8.97692	7.22537	5.16219	6.82551	6.6759	12.4933	10.3352	7.05537	12.0266	6.8693	7.17962	8.51999	4.00336	6.75442	6.51683	7.75018	8.05085	6.30713	8.83364	8.54104	0.607749	0.530761	8.24764	8.29843	8.33019	7.09468
Serpinb1a	0.174973	25.5337	21.1053	0.274794	36.6237	38.4349	25.0961	30.057	18.1668	23.8449	28.0257	27.3753	18.9014	13.3518	20.0979	26.4287	25.9935	22.0489	10.304	12.5643	15.1878	28.8664	21.087	19.7607	20.3952	25.4334	38.2777	15.6061	18.8445	2.22595	2.1424	28.607	21.231	17.2197	23.5339
Zfp512b	0.174983	21.6178	27.6484	-0.35498	19.7205	17.2601	12.5481	30.9904	37.1593	31.1387	19.7056	10.4808	17.9826	14.2419	23.0855	25.0999	13.5537	16.0355	61.8237	42.8783	33.4626	14.9599	13.1794	28.1695	27.7375	31.1056	19.1389	29.5927	27.7923	2.46373	3.93173	24.0747	18.1781	33.5508	23.9595
Creb1	0.175053	78.6433	73.6392	0.0948505	64.5791	60.4993	70.641	66.648	76.2454	96.081	91.9593	92.763	80.331	70.3195	94.5147	79.1384	43.8176	53.3181	72.1277	81.369	82.8538	84.0706	80.7236	65.799	70.3634	53.7943	78.7303	92.4588	97.8831	3.79834	4.59627	75.2362	83.4133	66.6972	77.9779
Trim30b	0.175087	1.36005	2.31707	-0.768647	1.08354	0.889696	0	0.560068	1.37627	2.24423	1.75161	1.09501	1.05008	2.2253	2.71594	1.32882	0.371335	12.0266	3.12241	2.39321	4.69217	0.63211	0.164742	0.420441	1.63162	1.09784	0.652461	0.883364	2.03358	0.231366	0.921537	1.12934	1.68303	4.52115	0.93952
Cd248	0.175148	15.8189	12.741	0.312164	27.3053	25.9791	19.7516	19.4157	12.9369	7.15348	6.78747	13.6094	15.2261	14.687	12.3575	14.617	15.4104	17.2382	7.49378	5.38472	14.8174	18.3312	6.91917	19.5505	10.1976	18.2974	14.7891	8.39196	8.81219	1.92519	1.44508	17.0471	14.0994	12.0689	13.1611
Trim12c	0.175211	28.2722	26.6255	0.0865761	26.8718	29.36	22.7724	28.1901	34.682	30.8581	31.5289	32.2246	23.3642	18.6925	30.0111	30.7104	13.3681	26.8595	22.7936	23.9321	27.7826	24.863	24.8761	26.698	31.6126	30.3737	28.4908	30.1816	34.2997	1.38536	1.48885	29.1805	27.0006	22.9472	28.9244
Tsfm	0.175219	17.2223	19.7027	-0.194115	13.0025	15.1248	19.984	15.6819	18.7173	19.9175	17.0782	17.833	21.3953	8.9012	19.6906	19.3417	24.5081	17.6391	22.4813	20.7411	19.7565	13.9064	22.8991	17.4483	20.8031	20.3101	17.1815	20.0229	18.4378	1.0731	0.810899	17.0723	17.4324	21.0252	18.8762
Nr1d1	0.175251	68.0967	87.683	-0.364712	75.6312	59.6096	45.5448	126.762	102.257	70.4127	71.8158	75.3993	111.44	22.253	19.419	36.6163	61.2703	42.0933	103.664	75.5855	74.2103	38.9801	74.7929	130.337	96.0614	112.163	81.1227	125.143	124.455	10.2285	8.81316	78.8619	53.0254	71.3647	97.8819
Cobl	0.175309	19.349	17.3399	0.158163	25.3549	24.1997	20.4487	29.1235	22.9837	19.3565	16.8592	20.3359	16.9325	8.45614	14.2587	13.8787	15.0391	14.432	14.9876	14.7581	14.8174	19.3847	15.1563	23.3345	15.7043	24.7015	16.7465	19.1396	17.2177	1.71783	0.977774	22.618	14.7724	14.8068	18.9231
Exph5	0.175395	2.4833	1.6957	0.550375	4.76758	4.80436	2.55609	3.54709	1.5139	1.40264	1.3137	1.5643	0.393779	2.2253	0.543188	5.16762	0.185668	2.80622	1.24896	0.797736	0.493912	1.68563	0.658968	5.25551	0.611856	4.2084	1.7399	0.588909	1.76244	0.509939	0.444336	2.84362	1.97884	1.1065	2.06395
Mif	0.175412	82.6505	99.0657	-0.261363	83.8661	98.4004	102.941	66.648	79.1356	80.652	54.7377	98.5509	104.351	35.6048	91.3913	95.5271	146.492	147.126	51.832	83.7622	93.3494	105.141	154.363	66.0092	92.7982	108.687	74.3806	82.3001	81.6144	6.35847	9.34345	80.9115	85.0851	104.512	95.6617
Olfml2a	0.175436	17.8921	13.7706	0.377723	42.9083	29.8938	10.6891	28.5634	11.6983	12.0627	10.7286	14.0787	12.0759	6.23084	9.64158	26.1334	7.24104	1.60355	15.2998	9.9717	9.87825	26.1272	7.41339	25.2264	14.6845	23.6036	13.9192	12.6616	11.3881	3.37665	2.12685	20.9349	13.6321	8.79887	16.878
Pcid2	0.175481	13.1867	15.2811	-0.212662	14.9529	12.0999	12.7804	15.6819	14.7261	12.9043	9.85278	15.4866	17.8513	8.45614	13.8513	9.597	17.0814	9.62132	14.9876	20.7411	16.1756	13.2743	14.9915	16.8176	19.1715	17.1996	9.35195	14.87	14.3706	0.847992	0.940645	13.2855	13.0485	15.7214	15.0059
Meg3	0.175541	8.4213	11.7102	-0.475646	6.93467	3.55878	2.78846	9.33446	17.6163	10.6601	8.97698	7.03935	8.92566	2.67036	13.9871	8.56348	5.01303	20.4453	24.9793	20.1428	16.2991	2.52844	3.45958	5.88617	11.6253	6.22111	6.08964	13.5449	15.9975	1.3315	2.13951	8.55282	8.23719	17.3759	8.16908
Qpct	0.175623	35.5098	30.0999	0.238459	50.4931	38.4349	21.3782	34.1641	34.5444	41.939	35.689	44.8954	43.0532	5.34072	40.6033	35.5827	26.9218	11.2249	23.4181	23.3338	22.9669	32.0269	36.5727	23.7549	42.626	27.4461	35.8854	39.1625	45.9589	3.5883	2.79459	36.6632	33.8951	21.5731	35.4292
Fmo5	0.175639	25.9986	31.441	-0.274216	30.9893	27.5806	22.54	33.6041	28.7641	22.0215	23.6467	31.1296	33.34	17.3573	22.4065	18.6034	28.0358	8.81954	50.8953	41.0834	34.4504	27.6021	31.4657	36.3681	33.0402	30.9226	18.0514	31.8011	36.1978	1.69758	2.94357	27.0209	24.5674	32.6569	30.6811
Dhfr	0.175771	9.00831	11.3087	-0.328108	8.45163	7.82932	8.83012	6.16074	9.08339	9.11718	13.7939	11.4194	7.87558	5.78578	8.8268	10.9258	6.68404	26.8595	10.304	10.57	15.8052	6.1104	9.06081	7.35771	11.2174	10.2465	11.3093	9.42255	12.0659	0.667736	1.53193	9.03804	8.96668	14.0445	9.59883
BC028528	0.175808	3.72374	5.07373	-0.446294	2.81721	4.9823	2.78846	1.49351	5.78034	4.62872	3.94111	4.6929	4.72535	2.67036	3.80231	2.36234	3.89902	15.6346	5.3081	5.38472	6.66782	2.31774	4.77752	1.47154	6.11856	3.29353	3.91477	3.239	3.93159	0.388491	1.00878	3.77595	3.65065	7.37886	3.63303
Sltm	0.175935	77.7802	74.436	0.0634017	54.3938	58.542	61.1137	64.7812	100.055	85.7015	76.6328	71.0192	86.7627	72.0998	94.9221	107.339	62.57	50.5119	93.36	86.1555	101.376	61.104	68.5327	63.2763	71.5872	72.2747	64.3762	81.7112	90.8333	5.18279	4.33596	71.6028	86.4285	78.7946	71.7119
Gm43737	0.175945	2.43181	3.37403	-0.47244	1.73367	3.20291	3.48557	3.92047	4.54169	2.24423	1.3137	1.25144	2.49394	0.89012	2.03695	2.06705	1.29967	1.20266	6.8693	7.17962	4.69217	1.89633	0.988452	4.20441	2.85533	3.4765	1.95738	4.12237	3.11816	0.342673	0.582921	2.92032	1.7479	4.24869	2.82737
Slc41a3	0.176005	40.6614	35.7636	0.185168	21.2374	27.7585	34.1586	30.4303	58.9044	50.4951	31.7479	23.9338	51.3226	44.061	48.4795	65.4073	30.8208	17.6391	31.8486	37.693	26.5478	33.9232	22.5697	54.4471	37.5272	53.2454	23.9236	45.9349	48.806	4.33914	3.4419	36.3903	46.6408	28.9099	40.0471
Ccdc163	0.176134	8.51349	10.3753	-0.285338	8.45163	8.54108	7.43589	9.14777	11.5607	9.25744	7.00642	10.4808	10.5008	3.11542	8.691	7.9729	10.5831	6.41421	19.9834	13.9604	13.2122	6.3211	10.7082	6.09639	9.17784	5.67219	10.8744	10.8948	10.9813	0.648971	1.14336	8.77156	8.15218	12.8306	8.84078
Obscn	0.176144	618.008	888.13	-0.523147	339.365	352.676	347.628	1166.43	1011.97	671.585	463.738	296.279	494.587	901.692	717.687	652.449	446.902	352.782	2286.85	1226.52	1008.94	318.162	350.406	1414.15	694.865	855.22	563.292	1003.35	1024.25	86.9187	158.843	621.914	612.539	1064.4	777.962
Bmp1	0.176161	50.5409	60.0873	-0.249608	53.527	48.5774	36.0176	64.5945	80.3742	54.5628	49.2639	37.6996	46.3347	26.7036	53.9114	54.9244	40.2899	68.151	104.913	65.0155	71.7408	38.348	28.0062	71.4749	49.1524	61.8452	56.3292	65.8106	60.0584	4.1763	5.5449	55.2739	43.9147	70.022	53.8781
Hlx	0.176222	2.42865	3.30905	-0.446263	1.95038	2.49115	0.929487	2.42696	3.57831	3.36634	3.06531	1.5643	1.83764	3.11542	2.30855	2.50999	3.71335	9.62132	2.49793	4.58698	5.43304	2.10703	1.81216	1.89198	2.24347	2.37866	1.08744	2.79732	2.84701	0.234883	0.645046	2.54399	2.26718	5.17052	2.14564
Rragd	0.176244	139.219	127.644	0.125221	90.5841	105.162	161.963	95.3982	168.456	173.928	158.739	136.563	151.342	97.0231	153.994	177.471	114.186	30.4675	146.441	154.362	131.257	99.0306	122.733	112.888	160.714	141.805	113.528	165.484	166.483	9.9666	10.6062	136.319	143.279	115.343	135.333
Fmnl2	0.176382	16.5501	20.3495	-0.298153	13.0025	8.71902	9.75961	16.9887	18.1668	21.8812	27.8067	20.6488	16.8012	12.4617	16.5672	15.7981	12.0684	22.0489	24.0426	26.1258	30.8695	16.6456	12.1909	17.4483	17.3359	11.3444	16.094	27.826	30.5037	1.60604	2.01578	16.6178	16.4554	23.031	18.6736
Otud5	0.176471	38.0724	43.4306	-0.189968	45.2921	37.5452	29.5112	44.2453	47.2061	48.2509	40.9438	35.1968	40.6905	15.132	41.5539	31.301	31.1922	40.8906	66.1951	49.2602	54.8243	30.9734	37.067	40.7828	45.2773	38.4245	33.928	47.1128	48.6704	2.81441	2.88762	41.8564	32.7748	48.4725	40.2795
Milr1	0.176563	2.91837	4.16525	-0.513241	2.38379	2.84703	2.55609	2.24027	6.33085	3.78714	3.50321	2.03359	2.49394	1.33518	2.85174	2.65763	4.64169	17.2382	2.81017	3.19094	7.9026	0.63211	2.80062	1.47154	3.05928	2.19569	3.26231	2.50287	2.4403	0.376649	1.23923	3.37834	2.27441	7.15672	2.29559
9930104L06Rik	0.176564	10.7438	13.0223	-0.277487	11.0521	8.1852	7.43589	7.46757	17.0658	16.1304	14.6697	8.13436	11.9446	4.00554	14.1229	8.71113	11.8827	7.61688	24.3548	14.3592	13.8295	8.42813	9.06081	10.511	14.4806	10.7955	10.0044	16.3422	17.6244	1.22615	1.32519	11.7152	9.38371	14.4086	12.1559
Rps20	0.17659	379.83	466.528	-0.296613	575.577	535.241	403.397	413.517	302.367	348.136	458.921	385.6	324.474	188.26	323.333	299.131	478.094	1062.75	204.83	316.103	416.615	505.267	448.428	432.003	441.76	469.694	633.322	330.084	325.915	32.3873	60.0392	433.879	304.16	495.679	448.309
Prdx3	0.176604	381.989	327.638	0.221428	476.975	483.283	432.211	358.443	318.607	349.258	362.364	444.261	349.676	308.427	347.64	352.727	422.58	100.623	203.269	274.82	219.174	490.728	489.778	299.984	347.534	400.896	392.564	324.784	292.565	18.2278	32.855	397.306	360.546	244.093	379.854
AA672651	0.17661	2.48913	3.90532	-0.649798	0.433417	0.711757	2.32372	2.05358	7.29424	4.20793	1.53266	1.09501	2.10016	3.11542	1.90116	3.10057	0.185668	1.20266	10.6162	6.18245	5.55651	1.05352	1.15319	6.30661	2.85533	4.2084	1.95738	5.15296	4.33831	0.55868	0.842837	2.65104	2.26246	4.7487	3.37821
Wdr43	0.176635	60.671	58.0101	0.0647026	64.3624	53.2038	61.5785	53.5798	63.1708	73.779	64.1526	63.8235	58.8044	37.8301	65.9973	67.7696	45.8599	50.9128	55.8911	56.4398	61.986	71.007	55.3533	51.2938	59.7579	55.0752	61.1139	66.3995	63.041	2.76425	1.96999	61.9753	58.845	54.2179	60.3802
Parp3	0.176703	40.3907	46.9215	-0.216228	41.3913	40.7481	45.3125	45.5522	48.72	43.3417	29.1205	39.5768	50.7975	24.4783	38.2947	37.3545	47.9023	70.5563	64.0094	48.263	50.0086	45.5119	41.1855	43.5156	43.0339	41.5351	28.9258	40.9292	44.6032	2.28701	3.02609	42.0266	38.1004	56.1479	41.155
Adam12	0.176712	1.11471	1.86472	-0.742296	0.433417	0.889696	0.697115	0.746757	3.30305	2.24423	0.437902	1.5643	1.05008	0.44506	0.678985	0.885877	0.742671	8.41865	0.624482	1.99434	6.42086	0.63211	0.82371	0.840881	1.42766	0.548922	0.217487	0.736137	0.813433	0.261025	0.73216	1.25031	0.92486	3.6402	0.755043
Il4	0.176747	1.5427	2.09963	-0.444671	1.30025	0.889696	1.85897	2.05358	0.825763	1.9637	1.53266	1.09501	2.23142	0.44506	2.98753	1.32882	1.29967	0	4.68361	3.19094	2.46956	1.47492	1.64742	2.31242	1.83557	0.91487	1.95738	2.79732	2.71144	0.214176	0.333832	1.48923	1.61757	2.32876	1.95642
Arhgap22	0.176779	1.84362	1.53688	0.262536	1.95038	1.42351	3.2532	2.24027	1.92678	1.68317	1.53266	1.87716	1.57512	0.44506	2.44434	1.77175	1.11401	1.20266	1.24896	1.1966	1.48174	1.26422	0.494226	2.31242	1.83557	2.01271	2.17487	1.47227	2.16915	0.200345	0.153247	2.00142	1.62269	1.2488	1.71693
C2cd3	0.176808	13.5889	16.5982	-0.288602	13.2192	11.744	13.4776	18.4822	18.3044	15.8499	8.32013	10.7937	17.9826	8.45614	13.4439	12.9929	10.7687	8.01776	25.6038	22.1372	19.3861	9.48165	11.6967	22.914	17.7438	20.6761	7.61205	20.7591	18.9801	1.0619	1.79389	14.1996	12.7338	17.1827	16.2329
Appl2	0.176872	183.934	253.035	-0.460155	72.3806	103.383	158.013	216.186	313.102	270.57	208.003	178.487	289.69	68.9843	199.214	129.19	177.684	45.3004	572.962	419.808	310.177	76.9067	165.895	147.575	274.112	164.494	113.093	390.741	430.713	24.5744	46.4279	191.662	173.113	305.186	220.441
Fam78a	0.176894	21.1267	18.1434	0.219622	10.8354	8.71902	9.06249	18.4822	26.2868	24.406	15.3266	11.263	22.1829	34.7147	38.4305	33.811	14.1107	6.01332	22.1691	24.1315	22.72	7.79602	11.3672	23.3345	20.8031	24.5185	17.399	20.7591	20.7425	3.18413	1.82233	16.1598	28.0804	17.8289	18.34
Ctsa	0.176911	101.614	116.901	-0.202177	91.8844	98.9342	101.779	105.479	119.598	101.411	83.6392	101.992	157.38	60.0831	120.859	76.3331	186.596	107.438	125.521	121.256	123.602	83.0171	118.12	116.252	120.74	115.64	81.3402	109.832	110.356	7.38981	7.26906	100.389	103.33	132.882	106.912
9130008F23Rik	0.176917	3.22331	2.83663	0.184364	5.201	4.27054	3.02083	3.92047	2.47729	2.94555	3.06531	3.44146	3.93779	0.89012	2.85174	2.65763	2.41368	6.8151	2.18569	2.39321	2.59304	3.37125	2.63587	2.31242	3.05928	2.37866	1.7399	2.94455	2.03358	0.32338	0.367106	3.55729	2.75575	3.28014	2.55944
Sertad2	0.17694	29.2892	35.0127	-0.257507	21.2374	20.9968	20.4487	35.8443	33.9939	35.0661	33.9374	30.8167	30.7148	28.9289	35.7146	23.771	20.9805	23.6524	49.3341	48.4624	43.9582	17.067	25.3703	43.7258	38.5469	31.8375	31.3181	40.782	40.1293	1.83641	3.09414	28.7892	29.9892	37.2775	33.5971
Gm16907	0.176964	3.40476	5.03087	-0.563254	1.51696	1.95733	0.929487	3.17372	7.56949	7.29374	2.84636	0.62572	1.9689	4.00554	3.80231	5.16762	1.48534	5.21155	11.2407	6.38189	7.9026	2.31774	0.82371	7.98837	2.65138	2.92758	4.13225	5.15296	7.18532	0.692532	0.876369	3.61244	3.11402	6.44441	4.14741
Phf12	0.176967	22.2264	27.4427	-0.304145	15.1696	16.5483	15.5689	30.8037	32.0671	25.9489	21.0193	16.8944	20.8703	24.9234	25.9372	20.9658	13.1824	22.0489	46.5239	35.4992	37.5373	15.3813	16.9684	29.2206	31.6126	28.7269	17.8339	29.0038	33.2152	1.73679	2.849	22.4465	21.9182	30.9583	25.2453
Acad10	0.177075	5.75425	7.79976	-0.438803	4.33417	5.33818	5.11218	7.28088	7.70712	8.41586	4.81692	3.28503	5.38165	4.89566	5.83927	6.64408	4.45603	2.00444	22.4813	10.7694	10.4956	2.94985	3.95381	7.56793	8.97389	6.22111	3.26231	6.33078	11.9303	0.449804	1.57773	6.14361	5.20914	10.0414	6.39875
Peli1	0.177087	28.1124	32.2443	-0.197836	22.5377	24.9115	27.8846	26.6966	27.3878	30.5776	31.7479	30.6603	36.884	20.0277	32.0481	25.9857	24.6938	17.2382	39.6546	46.867	37.2904	26.5486	29.9831	33.425	39.7706	25.6164	21.7487	37.8374	38.5025	1.3847	2.49516	27.3919	29.1212	33.1488	31.679
Dusp8	0.1771	10.7105	13.9624	-0.382527	13.6526	8.54108	9.29487	15.3085	13.4875	13.7459	7.00642	6.41363	12.2072	14.2419	10.049	4.57703	12.4397	16.8373	14.3631	11.5672	16.1756	13.0636	7.74288	34.8966	11.0134	11.3444	5.87215	12.3671	13.8284	1.06943	2.01156	11.5767	9.49774	14.2766	13.7661
Atxn7l2	0.177113	4.16553	5.45192	-0.388266	3.25063	2.84703	3.95032	7.46757	5.0922	4.90925	3.72216	2.34645	3.67527	3.56048	3.25913	5.90585	3.89902	3.60799	9.36723	10.9689	6.66782	2.31774	1.48268	5.67595	5.71066	6.22111	4.13225	4.8585	5.96517	0.435031	0.753234	4.46274	3.74944	6.90219	4.54551
Mks1	0.177144	10.067	12.4743	-0.309328	8.01821	7.29551	4.18269	11.5747	14.038	13.1848	16.2024	8.91651	12.3384	0.89012	14.1229	10.0399	11.5114	5.61243	18.11	16.3536	12.7182	5.47829	11.2025	9.67014	15.2964	14.8209	9.13446	15.3116	16.9465	1.34551	1.19601	10.6423	9.26157	12.8611	12.2326
Gpr22	0.177145	26.4292	12.5593	1.07337	15.8197	12.9896	11.851	15.6819	11.4231	6.87295	31.9668	36.7611	20.214	129.958	18.74	4.87233	10.5831	1.60355	18.11	17.5502	16.5461	8.42813	27.5119	5.04529	20.5992	2.92758	3.26231	14.4283	16.6754	10.2235	2.2927	15.2293	42.109	12.8786	12.3598
Lcn2	0.177201	5.56082	3.41774	0.702252	10.402	16.5483	15.8013	4.85392	3.16542	2.38449	3.06531	2.81574	1.57512	1.33518	2.71594	2.06705	6.49837	11.2249	0.624482	1.39604	2.84	9.69235	1.81216	1.68176	2.24347	1.28082	2.82733	1.76673	0.542288	1.65934	1.00317	8.03154	2.1018	4.51675	2.73086
Zfp626	0.177298	20.6203	19.3667	0.0904845	19.9372	16.5483	14.8718	21.2826	21.6075	24.6865	24.7414	25.3417	16.67	16.0222	22.4065	23.3281	12.6254	10.4231	18.4222	21.14	21.9791	18.3312	17.9569	19.9709	24.8821	21.042	19.1389	22.673	23.1828	1.1303	1.17406	20.525	20.7537	16.918	20.8972
Emid1	0.177304	1.59007	1.24478	0.353194	1.30025	1.06764	0.464743	0.746757	2.61492	2.52476	1.3137	1.09501	1.57512	1.33518	3.12333	1.9194	2.41368	1.60355	1.5612	1.1966	1.72869	1.26422	1.64742	0.840881	0.203952	0.731896	1.30492	0.736137	0.949005	0.24231	0.163586	1.43325	1.80961	1.70075	0.959804
Pola2	0.177337	13.384	15.5968	-0.220741	13.0025	10.8543	13.4776	15.4952	14.8637	16.1304	12.2612	12.0451	17.7201	4.89566	14.8019	15.0599	15.5961	13.2293	24.3548	15.7553	16.9165	14.3278	14.1678	13.8745	18.3557	14.8209	11.3093	13.1032	16.9465	0.993652	0.932917	13.7264	12.9045	17.1704	14.6132
Tada2a	0.177367	14.4774	16.7519	-0.21052	13.2192	14.9469	16.266	15.6819	15.8271	13.8862	12.6991	14.2351	19.4264	6.6759	16.8388	14.0264	19.6808	9.62132	22.1691	18.5474	20.6208	15.8028	19.2748	19.3403	15.2964	15.1868	9.56943	15.3116	17.3532	0.922544	1.11654	14.6466	14.2405	18.1279	15.8919
Wfdc2	0.177448	4.52433	2.99249	0.596356	11.0521	11.9219	10.4567	7.46757	0.825763	1.82344	3.28426	2.81574	1.57512	0.89012	0.407391	1.77175	5.01303	0.801776	0.936723	2.59264	2.09913	5.68899	2.30639	4.62485	2.65138	6.22111	3.26231	1.6195	1.08458	1.32695	0.531055	6.69026	1.49202	2.28866	3.43239
Slc22a21	0.1776	2.36638	3.15284	-0.413972	1.30025	1.77939	2.09134	1.86689	3.99119	2.52476	2.40846	2.50288	1.70638	2.2253	2.30855	3.69116	2.22801	4.81066	4.37137	5.98302	3.9513	0.63211	1.64742	3.15331	3.26323	2.01271	1.7399	3.53346	3.66045	0.235412	0.425468	2.28033	2.48685	4.26887	2.45532
Gm43672	0.177659	33.3554	28.9276	0.205476	24.9215	29.8938	30.2083	25.7631	37.9851	43.2014	40.2869	36.4482	31.2398	17.8024	49.2943	33.2204	44.1889	9.62132	16.5488	29.3168	27.5356	21.281	41.1855	21.2323	31.2047	28.7269	37.1903	33.8623	34.1642	2.61447	2.8311	33.18	33.601	25.4423	31.1059
Gpn1	0.177807	35.5341	32.4031	0.133071	30.5559	40.5701	41.3622	29.4969	31.5166	35.4869	32.1858	34.4146	41.8719	21.808	45.3562	41.7839	38.8046	14.432	26.2282	33.7043	24.6956	35.6089	38.8791	29.0104	38.343	40.8032	28.0558	36.0707	36.6045	2.05959	2.17744	34.4535	37.0469	27.5729	35.4219
Wbp11	0.177969	26.8671	32.0512	-0.254534	25.7883	26.335	19.7516	35.8443	27.9383	24.5463	21.6761	25.3417	26.5145	30.2641	32.8629	25.5428	24.1368	30.8684	46.8361	37.693	41.3652	20.2275	19.1101	43.3054	35.2837	32.2034	25.446	30.7705	29.4191	1.34177	2.49695	25.9828	28.1052	36.1799	29.4707
Eno1	0.177984	114.947	137.583	-0.259334	131.759	138.971	126.875	110.333	107.074	92.855	76.8517	132.496	171.556	63.1985	123.304	104.091	224.101	192.827	135.2	137.609	160.768	119.258	153.045	113.939	143.786	125.886	69.5959	100.851	111.711	8.81529	11.4959	112.103	118.929	170.101	117.259
Rundc3b	0.178093	1.86701	1.53884	0.278887	4.11746	2.13527	1.6266	2.24027	2.20203	2.38449	1.3137	1.40787	1.57512	0	1.62956	1.77175	0.742671	0.400888	2.18569	1.59547	2.09913	1.47492	0.988452	2.1022	1.63162	1.82974	2.82733	1.17782	0.949005	0.285561	0.195797	2.28855	1.27686	1.40477	1.62264
Acvr1c	0.178152	1.90886	1.38645	0.461314	2.81721	2.49115	0.232372	2.98703	0.825763	1.12211	3.06531	4.53647	2.75645	0	1.62956	0.442939	1.11401	0	0.624482	2.99151	2.09913	0.421407	0.988452	1.26132	2.85533	1.28082	0.869948	1.6195	1.89801	0.42407	0.257095	1.93442	1.87309	1.36582	1.39935
Stxbp2	0.178226	16.8295	19.7567	-0.231349	17.3367	15.8366	11.851	22.216	22.0203	19.3565	18.3919	15.3301	16.0137	9.34626	18.6042	15.6505	17.6384	12.8284	36.8444	23.5332	22.3495	12.2208	13.8383	21.022	19.9873	18.4804	12.3968	22.3786	23.3184	1.12913	1.92623	18.1441	14.989	22.6388	17.9553
Cxxc1	0.178259	41.0124	47.0996	-0.199653	43.3417	45.1966	29.7436	44.9921	47.8942	45.3054	42.4764	40.8282	53.554	18.6925	44.5414	35.5827	46.0456	27.2604	79.9337	52.85	45.4399	37.2945	36.7375	38.0499	53.6394	46.2924	41.1051	56.5353	51.1107	2.77403	3.70669	42.7071	38.6398	50.3059	45.0956
Fbn1	0.178308	86.8257	100.107	-0.205349	79.532	57.2964	46.9391	86.9972	163.363	94.3979	56.2703	56.6277	55.7854	136.633	97.7738	110.292	44.1889	369.218	90.5499	62.2234	208.801	41.7193	32.9484	91.8663	68.12	60.3814	70.0308	84.0668	77.2761	10.906	26.5048	83.5423	91.4224	154.996	65.8011
Zdhhc23	0.178393	2.14271	2.81484	-0.393617	3.46733	3.55878	4.41506	0.933446	2.20203	1.12211	2.40846	1.25144	1.44386	1.78024	1.35797	1.77175	1.67101	2.00444	3.74689	1.99434	3.82782	2.10703	1.31794	2.31242	3.26323	3.11056	4.13225	4.12237	2.98259	0.336107	0.279994	2.58675	1.52105	2.6489	2.91855
Gm49327	0.178398	5.01909	6.06687	-0.273528	3.46733	4.9823	5.34455	5.97405	5.78034	3.9274	8.53908	4.38004	5.11913	2.67036	5.02449	5.01997	5.38436	4.00888	8.43051	8.77509	7.53216	2.94985	3.78907	3.78397	6.73042	6.03814	5.0022	7.36137	9.08333	0.440921	0.60228	5.43072	4.4428	6.8262	5.59229
Plekha5	0.178398	46.8637	59.2499	-0.338343	27.0885	34.5202	38.3413	42.1918	74.181	50.3549	47.9502	33.7889	55.2604	49.4017	52.146	57.1391	33.9772	26.0577	108.972	90.3436	73.7164	37.9266	34.4311	60.5435	63.2251	56.5389	37.4078	70.3747	76.7338	3.83423	7.16416	44.9469	49.5472	66.6134	54.6477
Zfp467	0.178401	19.4977	22.3541	-0.197233	23.4045	20.6409	19.5192	22.4027	22.8461	21.4604	22.9898	16.5816	15.8824	7.56602	22.8139	17.8652	18.9381	9.62132	31.5363	27.9207	22.9669	18.3312	18.1216	25.4367	25.2901	25.7993	17.399	26.0592	23.1828	1.37831	1.65102	21.8948	16.1418	22.1967	22.4525
Mink1	0.17846	28.8914	36.61	-0.341595	27.9554	20.6409	21.6106	44.8054	41.1505	31.2789	25.3983	17.6766	25.7269	29.374	37.7516	23.3281	19.6808	22.8506	82.1194	44.6732	49.3912	19.5954	23.8876	46.6689	34.6718	40.0713	24.3586	34.7457	33.2152	2.55335	4.93624	30.4057	26.7714	43.743	32.1518
Gns	0.178683	63.2518	74.3069	-0.23239	64.3624	62.1008	57.3958	83.4501	82.0258	56.5265	52.3292	63.8235	70.224	53.8523	64.5035	48.428	65.1694	46.1021	104.288	98.1215	96.3129	47.1976	58.4834	100.696	76.0741	79.4107	50.6745	70.5219	72.9378	3.30341	5.95983	65.4558	60.1662	81.9989	69.4994
Traf3ip1	0.178688	9.54231	8.85927	0.107151	7.36809	8.54108	8.83012	9.52115	13.7627	11.9225	8.53908	7.19578	11.1571	7.12096	11.5427	9.00642	6.49837	4.81066	14.3631	12.9632	9.26086	6.5318	5.107	8.82926	11.2174	6.77004	6.30713	12.0726	10.4391	0.636274	0.905303	9.78353	9.2046	9.57923	8.40929
Chst4	0.17869	36.5579	25.9491	0.494502	69.7801	64.9478	72.9647	52.273	25.0481	27.6321	30.6531	25.811	25.0706	7.56602	14.8019	22.1469	34.9055	2.80622	12.1774	9.17396	10.2487	43.1942	15.8152	55.0777	15.5004	56.173	42.41	22.2313	17.6244	6.74084	5.24318	49.0427	19.0793	13.8624	33.5033
Mndal	0.178747	30.2698	38.1948	-0.335499	28.1721	26.1571	26.258	29.3102	36.7464	33.6634	41.3817	32.0682	25.9894	25.3684	32.7271	25.3951	24.3225	87.7945	57.1401	47.6647	57.1704	18.9633	25.535	21.2323	29.3691	22.3228	27.6209	35.7762	41.6206	1.54985	5.73628	31.6698	28.3096	54.8184	27.805
Creb5	0.178918	8.68964	10.9543	-0.334134	9.31846	6.40581	5.11218	11.0147	11.5607	9.39771	5.47377	7.8215	10.8946	9.79132	7.74043	9.74465	4.82736	14.8329	16.5488	8.97453	16.793	5.26758	6.58968	15.1359	9.58574	8.05085	9.78692	11.7782	14.2351	0.653942	1.2187	8.32618	9.19849	12.3953	10.0537
Virma	0.178994	51.9668	50.3559	0.0454274	48.9761	41.8157	59.0224	47.9791	51.6102	52.3186	44.0091	54.2812	66.68	45.8412	55.4052	55.6626	47.3453	36.4808	59.9503	56.8387	52.9721	43.8263	48.4342	51.7142	57.3105	52.3305	37.6253	54.6213	55.1778	2.08514	2.11879	49.3902	55.574	50.7174	50.13
C3	0.17904	891.288	673.692	0.403801	1659.99	1486.68	1595.93	1283.11	856.316	713.665	846.683	558.455	490.911	260.36	507.202	436.147	583.368	238.128	344.09	303.339	314.128	874.84	391.921	1819.67	529.459	1657.74	525.884	558.581	616.853	148.102	145.143	1206.05	450.615	356.61	871.869
Prrg4	0.179061	2.39457	3.14449	-0.393061	1.30025	1.42351	1.6266	1.49351	3.57831	3.78714	2.62741	2.81574	3.54401	2.67036	1.35797	2.50999	1.85668	2.00444	5.3081	6.58132	2.59304	3.16055	3.62433	1.89198	3.26323	2.37866	1.30492	3.38623	3.52487	0.281662	0.422807	2.26239	2.57961	3.66871	2.81685
Ybey	0.179123	5.80918	6.93711	-0.256002	5.201	6.04993	5.57692	5.41399	6.88136	6.03136	8.32013	4.84933	6.30047	4.4506	5.02449	5.61056	6.49837	6.41421	10.9284	9.57283	7.28521	3.58196	5.93071	5.46573	5.71066	6.22111	9.13446	7.06691	6.37189	0.312354	0.559521	6.21067	5.24709	8.13981	6.18543
Chml	0.179227	25.7183	22.8873	0.168243	19.287	14.9469	19.5192	19.9757	28.7641	36.8895	30.2152	19.2409	19.1639	21.3629	30.8259	48.428	9.84039	17.6391	26.8527	21.14	29.0174	19.174	18.9453	21.022	24.4742	16.2847	27.6209	36.5124	29.0124	2.91588	2.00452	24.2282	27.8043	20.8979	24.1307
Cyp2j6	0.179251	24.1432	22.9478	0.0732579	30.1225	25.0894	20.9134	20.5358	28.7641	28.8944	23.4277	25.1852	21.3953	12.9067	27.9742	24.5093	20.9805	17.6391	21.5446	22.7355	21.9791	18.9633	26.853	23.1242	31.0007	21.225	21.9662	24.1453	26.1654	1.44952	1.00944	25.3925	22.3942	20.9757	24.1804
Gm26615	0.17937	1.24337	1.97227	-0.665596	0.216708	0.355878	0.464743	0.933446	2.06441	0.98185	1.3137	1.25144	0.525039	2.2253	3.25913	1.32882	0.928339	0.400888	5.3081	4.18811	2.84	0.421407	0.329484	2.52264	2.03952	1.82974	0.217487	1.76673	2.84701	0.270327	0.453903	0.904391	1.71794	2.73309	1.49675
Glt8d1	0.179759	56.8746	63.4248	-0.157261	57.4277	58.542	51.3541	58.0603	71.1532	61.7163	65.6852	56.9405	61.4296	28.0388	58.2569	53.8909	49.9446	63.3403	78.997	72.3945	66.1843	50.1474	57.3302	47.9302	68.3239	55.0752	69.5959	76.1165	69.1418	3.1531	2.99463	60.5627	51.7113	66.1721	61.7076
Syt7	0.179867	33.0786	46.0811	-0.478277	22.321	22.5983	23.2372	40.5116	46.9308	36.609	30.8721	18.3023	29.9272	40.5005	41.2823	43.8509	20.0521	7.21599	104.913	70.799	50.9965	18.7526	19.2748	76.9407	45.2773	52.3305	37.6253	45.9349	48.9415	2.95081	7.82689	31.8686	34.7726	50.7953	43.1347
Rps27rt	0.179912	1.58348	2.28422	-0.528606	2.6005	4.0926	1.16186	1.12014	0.550508	1.26238	1.97056	1.5643	0.918818	0.89012	0.950579	1.9194	1.29967	2.80622	1.24896	0.398868	1.1113	2.73914	4.61278	1.89198	3.67114	4.02543	3.47979	1.32505	1.08458	0.294281	0.388826	1.82265	1.24864	1.37301	2.85374
Zmat3	0.179938	9.58041	11.8641	-0.308445	9.75188	7.65139	10.2244	12.6949	14.1756	11.9225	7.88223	7.97793	7.87558	7.56602	8.8268	8.41583	5.1987	17.2382	17.4855	13.3621	17.2869	9.06024	5.60123	14.9256	9.17784	10.2465	6.95959	14.1338	13.5572	0.67301	1.27727	10.6147	8.13244	14.1143	10.4578
Scaf1	0.179985	34.9241	43.4553	-0.31531	27.522	32.3849	22.54	53.2064	52.1607	40.1156	29.1205	23.9338	29.796	30.2641	44.6772	33.368	21.5375	23.2515	81.8071	51.8528	50.3791	25.4951	24.2171	55.4982	44.2576	51.4157	30.2307	55.3575	49.6194	3.11345	5.09232	36.7214	32.4078	45.7656	42.0114
Cmc4	0.180168	7.61477	6.88945	0.144412	5.63442	8.00726	6.97115	8.02764	6.05559	8.69639	11.8233	8.44722	6.56299	3.56048	9.91318	7.6776	4.08469	4.40977	9.99171	6.38189	10.4956	4.84618	6.09546	6.09639	7.34227	4.02543	8.04702	8.39196	9.35447	0.63958	0.64774	7.88797	7.23229	7.07274	6.7749
Rbm14	0.180176	7.55252	10.1154	-0.421518	5.201	7.82932	10.9215	8.96108	7.01898	8.13533	3.50321	7.8215	7.48181	9.79132	7.46883	6.49643	4.45603	4.81066	21.8569	12.3649	15.0643	4.42477	5.60123	17.2381	10.8095	6.77004	5.43718	10.6004	12.0659	0.590372	1.60008	7.3672	7.81198	11.7106	9.11838
Arl4d	0.180179	43.4615	53.9813	-0.312719	39.8743	48.9333	56.2339	39.2047	54.2251	53.1602	52.3292	31.286	47.7785	13.3518	46.0352	39.1262	65.5407	11.6258	40.9036	45.4709	35.5617	109.355	42.5035	92.497	58.1263	57.6368	34.363	54.6213	53.551	3.64942	7.26856	49.1373	35.5156	39.8205	62.8317
Samd4b	0.180195	19.4477	23.6471	-0.282062	22.1043	17.9719	16.4984	26.6966	25.7363	20.8994	16.2024	13.6094	17.5888	16.4672	23.3571	16.2411	10.5831	26.8595	35.9077	21.3394	28.4	17.9098	14.3326	39.3112	23.2505	25.9823	15.2241	24.587	23.7251	1.26835	2.35955	20.8727	17.4527	24.6179	23.0403
Upk3b	0.180236	341.417	261.369	0.385447	514.899	467.624	403.397	437.973	344.894	350.1	492.858	337.263	262.388	56.5226	228.139	200.947	396.029	36.4808	123.96	122.452	111.13	303.202	253.868	416.447	249.229	415.351	289.04	344.659	335.948	40.879	36.5564	430.249	217.052	158.01	325.968
Phf23	0.180345	23.433	26.8754	-0.197743	22.9711	26.5129	20.2163	24.8297	32.8929	23.9852	26.2741	23.3081	21.5266	8.9012	28.5174	21.2611	25.8078	39.287	25.2915	25.5275	28.6469	22.1239	24.3818	22.2834	22.8426	24.5185	28.9258	28.5621	31.1816	1.73742	1.34357	25.3832	20.7029	28.9122	25.6025
B330016D10Rik	0.180387	3.35373	2.77583	0.272849	2.38379	3.55878	4.41506	1.6802	3.44068	3.50661	2.62741	3.91075	3.01897	5.78578	3.25913	2.65763	3.34202	3.20711	1.24896	3.19094	2.71652	1.47492	3.1301	2.52264	3.67114	2.92758	2.82733	3.38623	2.4403	0.318819	0.207634	3.0875	3.72645	2.74111	2.79753
Ubxn7	0.180398	59.5679	56.385	0.0792248	40.7412	38.6128	45.3125	56.7535	70.6027	75.0414	61.7441	64.1363	61.4296	51.1819	62.7382	86.5207	36.0195	42.0933	69.6297	58.0353	77.2973	46.3547	49.5874	46.6689	64.6528	48.4881	48.0646	69.7858	76.3271	4.26575	3.9554	55.544	65.2013	56.615	56.2412
Ppp5c	0.1804	48.843	55.1988	-0.176486	45.5088	41.2819	51.8189	53.0197	56.2895	45.3054	44.2281	45.0519	59.8544	40.0554	60.2938	43.408	73.1531	42.4942	66.8196	63.0211	54.4538	43.1942	47.1162	59.0719	53.0275	59.8325	45.0198	56.8298	53.551	2.14622	2.68763	48.2075	49.7327	59.9884	52.2054
Scarb1	0.180462	18.5966	22.6721	-0.285886	12.3524	10.1425	8.36538	16.802	27.2502	32.5413	21.4572	17.0509	19.5577	14.687	25.5298	17.4223	21.1661	26.4586	32.4731	29.1174	28.0295	9.48165	15.4858	23.9651	21.415	24.7015	15.2241	26.2065	21.0137	2.15884	1.8383	18.4159	18.8495	27.4489	19.6867
Mpp5	0.18051	82.1268	77.2614	0.0881046	64.5791	61.389	73.1971	85.877	97.1647	111.51	102.469	89.478	79.8059	48.0665	81.4782	90.5071	50.1303	35.6791	98.6681	95.9277	100.264	74.7997	73.8044	69.5829	79.3373	54.1603	76.5555	90.6921	104.797	5.47367	6.09818	85.1694	77.8671	76.1339	77.9662
Slc24a3	0.180549	2.72436	2.07	0.396282	5.201	3.38084	1.6266	4.66723	1.37627	0.280529	2.84636	4.38004	1.70638	2.2253	1.90116	3.10057	3.15635	0.801776	1.5612	1.59547	1.85217	2.10703	1.31794	3.15331	3.46718	3.65948	1.52241	1.76673	0.949005	0.447167	0.278732	2.76841	2.66269	1.7934	2.24289
Pcdhb4	0.180584	1.51109	1.19913	0.333602	0.650125	1.42351	1.39423	1.30682	1.10102	1.40264	1.09475	0.93858	2.36268	0.89012	2.17275	3.39586	1.48534	0.400888	1.5612	1.39604	1.85217	1.05352	1.15319	0.420441	1.42766	1.28082	0.434974	1.76673	1.35572	0.233307	0.142756	1.19616	1.952	1.33913	1.11163
8430429K09Rik	0.1806	4.11186	3.52502	0.222159	3.25063	4.80436	3.2532	2.98703	5.78034	4.76899	3.28426	4.38004	4.20031	0.44506	5.83927	6.34879	4.08469	5.21155	1.87345	2.39321	4.32173	2.73914	4.77752	2.52264	1.83557	2.37866	4.78472	4.56405	4.33831	0.48649	0.358318	4.0184	4.24269	3.57692	3.49258
Fbxl15	0.180765	1.85172	2.46663	-0.413679	1.95038	1.95733	2.32372	1.6802	1.78915	1.68317	1.97056	1.87716	2.62519	0	2.44434	1.9194	4.82736	2.80622	2.18569	2.39321	2.22261	3.58196	1.9769	2.1022	3.05928	2.19569	1.7399	1.6195	1.35572	0.197151	0.268139	1.90779	1.77322	2.88702	2.20389
Thoc1	0.180766	59.4379	55.4584	0.0999767	60.0282	67.9728	56.9311	60.1139	57.8034	63.1189	57.584	63.3542	60.2482	48.9566	61.9234	55.2197	41.0326	60.935	52.1442	55.8415	73.7164	66.3716	56.836	43.9361	49.3564	40.2543	68.5084	55.3575	56.6691	1.43571	2.97737	60.5075	57.9404	56.7339	54.6612
Fst	0.180784	3.92784	3.17569	0.306664	6.50125	4.27054	2.78846	8.77439	4.54169	3.36634	4.59797	2.97217	3.15023	1.33518	3.80231	1.03352	3.52769	7.61688	3.43465	4.98585	4.19826	1.68563	1.15319	2.73286	2.65138	1.82974	1.08744	3.53346	2.84701	0.638315	0.509817	4.97724	2.45868	4.75266	2.19009
Sat1	0.180874	107.302	128.967	-0.26532	137.393	124.202	95.5047	111.827	124.69	128.342	143.413	99.3331	92.6694	34.2696	102.527	93.4601	103.231	329.53	103.352	108.492	158.299	127.686	94.3972	91.0254	107.075	91.121	135.277	113.071	114.016	8.73176	18.236	123.624	84.4518	160.581	109.209
Alpk1	0.180895	13.6362	17.6587	-0.372939	11.4855	10.1425	9.99198	13.4416	23.8095	19.9175	11.8233	11.5758	17.3263	7.56602	15.4809	11.0735	5.94137	14.8329	34.0343	29.3168	25.56	7.16391	7.74288	14.5052	21.415	10.4295	11.5268	21.2007	25.8943	1.41148	2.65431	14.3731	12.6045	21.937	14.9848
Kbtbd3	0.180897	33.6575	29.8449	0.173448	35.9736	34.5202	33.9263	35.2843	31.6542	31.2789	43.5712	34.571	25.9894	29.374	37.48	30.2675	18.0098	21.648	28.7262	29.1174	30.746	40.8765	29.9831	27.7491	24.0663	23.0547	56.7641	31.2122	26.0298	1.35105	2.83398	35.1727	31.5364	25.6495	32.467
Usp20	0.181113	23.4296	29.1978	-0.317529	16.4698	14.9469	13.9423	27.63	36.3336	27.3515	23.8656	18.1459	22.3142	26.7036	30.4185	23.0328	23.0228	16.8373	54.6422	43.8755	31.4869	14.3278	16.3095	34.2659	28.1454	28.361	20.6613	35.7762	31.8594	2.03078	3.33016	22.9343	24.123	33.9729	26.2133
Tgfb3	0.181127	40.046	49.6261	-0.309439	38.5741	36.6555	17.6602	40.1382	56.84	56.6668	46.8555	39.7332	36.884	11.5716	51.8744	47.0991	32.4919	145.122	44.6505	40.6845	68.5303	26.3379	25.0408	46.2485	35.0797	46.2924	47.1947	46.5238	40.9428	4.19563	8.87681	41.9129	37.4325	66.2957	39.2076
Klf7	0.181127	15.4064	19.5563	-0.344105	11.7023	9.0749	10.6891	16.4287	17.341	20.3383	16.2024	13.7658	19.5577	18.6925	16.024	15.0599	6.68404	16.8373	39.0301	24.7298	22.72	12.6422	13.1794	17.6585	20.3952	14.8209	11.7443	28.7093	25.0808	1.06419	2.47153	14.5395	16.62	22.0002	18.0288
Ghitm	0.1812	981.183	884.807	0.14916	1068.16	1117.81	1102.6	928.032	922.515	961.371	1072.86	1185.9	981.035	571.902	940.258	921.755	963.987	377.637	714.095	845.201	723.705	1206.49	1113.49	728.203	955.719	940.303	1038.72	935.63	959.308	47.2958	61.2591	1024.76	920.169	724.925	984.733
Gdap10	0.181399	4.9917	7.21698	-0.531865	3.46733	2.66909	4.18269	5.60068	5.36746	5.18978	4.81692	4.53647	5.11913	11.1265	3.39492	4.42939	2.41368	4.81066	16.2365	9.17396	12.3478	1.26422	2.80062	6.09639	8.76994	5.12327	3.91477	10.1587	10.7102	0.640762	1.2778	4.47056	5.72128	8.99653	6.10476
Gm49069	0.181623	1.47712	1.25773	0.231971	0.216708	0.177939	0.464743	0.746757	0.275254	0.701321	0	0	0.262519	10.6814	0.950579	3.24822	0.185668	0	1.87345	0.398868	4.69217	0.210703	0.164742	6.51683	0	0.182974	0.869948	0.441682	0.813433	0.912964	0.585372	0.36896	3.02855	1.43003	1.15004
Babam1	0.181644	61.3101	69.1788	-0.174204	54.3938	58.542	54.6073	54.5132	73.4929	78.1272	72.6917	53.0298	67.8613	25.3684	80.935	62.1591	98.9609	62.1377	56.5156	66.0126	63.2208	54.5722	74.4634	54.4471	75.4622	80.6915	64.3762	70.3747	78.0895	4.54231	3.61003	63.7669	57.8707	69.3695	69.0596
Gm15777	0.181661	2.42417	3.50464	-0.531776	0.866834	1.06764	1.6266	1.6802	5.22983	2.94555	5.03587	1.5643	1.9689	1.33518	3.25913	2.50999	0.371335	1.20266	9.36723	4.98585	4.81565	1.89633	1.15319	2.31242	3.46718	2.56164	3.04482	4.41682	5.96517	0.438411	0.701809	2.63607	2.1275	4.14854	3.1022
4930565N06Rik	0.181702	1.14578	1.86866	-0.705677	0.433417	0.177939	0.232372	2.42696	0.96339	1.68317	0.875803	1.40787	1.05008	0.89012	0.950579	2.65763	0	3.20711	3.43465	2.19377	4.07478	0.210703	1.15319	2.31242	1.22371	0.91487	0.217487	2.50287	2.84701	0.236746	0.387095	0.970436	1.39126	2.58206	1.42278
P2ry1	0.181711	13.26	11.7836	0.1703	9.53517	11.9219	15.8013	12.3215	13.3498	12.7641	14.0128	10.9501	11.9446	22.6981	14.6661	9.15407	14.4821	4.40977	14.9876	23.5332	15.4348	9.27095	10.214	7.35771	8.15808	9.69762	9.35195	13.5449	12.7438	1.07104	1.3922	12.8152	13.8826	14.5695	10.0424
Cant1	0.181806	30.5409	34.4089	-0.17204	27.522	30.7835	21.3782	34.1641	33.581	39.274	30.4342	28.1574	35.8339	20.4728	36.3936	28.4957	29.5212	22.4497	47.1484	39.4879	35.6852	22.1239	29.1593	36.5783	42.2181	38.9735	28.0558	39.3097	36.6045	1.73748	2.19031	31.0196	29.8707	34.8585	34.1279
5730455P16Rik	0.181872	64.756	62.0887	0.0606847	58.5113	54.0935	55.0721	59.1805	68.8136	73.0777	64.3715	85.4108	69.5677	40.9455	70.0712	77.9572	46.6026	42.895	67.1318	75.5855	61.4921	55.6257	70.6743	42.6747	68.3239	66.0536	56.3292	75.6749	78.0895	3.61659	3.57162	61.8743	68.7905	58.7414	64.1807
Nsun2	0.181887	61.5512	58.8144	0.0656164	54.3938	56.9405	68.0849	53.7665	62.4827	64.6618	57.1461	61.6334	76.1307	38.2752	73.1946	71.9037	63.684	36.8817	58.7013	57.8358	56.7999	53.0972	69.0269	54.2369	65.2646	61.4792	55.6767	61.541	70.3619	3.15287	2.45381	59.6395	64.2275	54.7806	61.3356
Tardbp	0.181894	201.675	194.65	0.0511478	197.855	198.046	192.404	198.451	235.48	239.431	196.399	209.303	210.016	105.924	236.287	200.504	147.977	159.153	228.873	213.394	212.753	223.767	200.326	147.995	190.287	172.544	189.649	226.141	217.593	10.4508	8.49679	208.295	192.407	192.43	196.038
Smpx	0.18193	995.856	1182.29	-0.247573	1183.23	1202.16	1170.69	1009.06	902.834	1027.02	1310.2	866.779	777.32	506.033	1020.79	974.17	883.036	2070.59	772.484	924.376	1113.28	1735.77	950.891	1150.33	1019.15	1103.15	1754.69	961.984	930.025	65.6992	116.412	1115.03	829.018	1152.75	1200.75
P2ry14	0.182307	4.48117	3.58333	0.322573	2.16708	2.66909	3.48557	4.10716	2.61492	2.52476	1.97056	4.53647	3.28149	15.132	4.3455	6.93937	4.08469	3.60799	2.81017	2.59264	6.7913	4.00336	2.80062	4.20441	2.24347	2.56164	1.95738	4.8585	4.06716	1.09215	0.378594	2.79131	6.84698	3.97736	3.33707
Srp54c	0.182311	37.7017	34.285	0.137052	40.3078	36.1217	36.7147	28.9368	40.3247	39.8351	42.2575	39.1075	36.884	20.4728	44.9488	46.5086	31.0065	24.0533	24.3548	34.1032	32.1043	47.619	41.6797	26.2775	32.8363	32.2034	40.8876	38.7208	39.8582	2.12975	2.0686	37.7855	37.5843	29.1244	37.5103
0610010F05Rik	0.182319	26.4828	23.7715	0.155822	24.0546	26.335	19.7516	27.4433	28.2136	31.2789	34.8132	25.3417	23.8893	25.3684	21.1843	30.1198	14.6677	32.0711	23.1058	22.7355	30.4991	25.0737	21.4165	23.3345	16.1122	13.723	34.7979	27.0898	24.403	1.27958	1.86078	27.4129	25.1807	24.6158	23.2438
Nfatc3	0.182409	44.1159	42.8036	0.0435667	38.7908	35.232	38.8061	39.9515	46.518	55.8252	39.6301	45.5211	49.2224	41.8357	53.9114	44.1462	27.8502	32.0711	55.5789	53.6477	49.6382	34.3446	34.9253	38.6805	44.8694	42.8159	36.1029	53.5908	52.3308	1.91777	2.73001	42.1077	46.9274	43.7572	42.2075
Stk32b	0.182448	3.93273	5.38271	-0.452802	4.76758	2.66909	1.85897	4.29385	3.71593	1.82344	4.59797	7.97793	8.92566	0.44506	4.3455	1.77175	4.64169	0.400888	5.62034	8.37622	6.66782	4.63547	6.75442	6.30661	7.95413	5.30624	1.7399	5.74187	5.8296	0.760385	0.643057	3.38955	4.69318	5.14139	5.53353
Pisd-ps2	0.182509	1.23458	1.68748	-0.450843	1.51696	0.533818	0.697115	1.49351	1.65153	1.12211	1.53266	1.09501	1.05008	1.33518	1.90116	0.885877	0.928339	2.40533	2.49793	2.39321	1.97565	1.47492	0.329484	2.52264	1.63162	0.548922	1.30492	1.6195	2.30473	0.123034	0.21647	1.2211	1.25346	2.04009	1.46709
Pigh	0.182538	6.79883	6.18113	0.137417	9.75188	6.76169	5.80929	7.46757	6.05559	8.13533	8.75803	8.60365	6.30047	1.33518	6.11086	6.49643	5.01303	4.40977	5.3081	6.78075	7.53216	3.16055	6.75442	5.88617	6.93437	7.50193	5.87215	7.06691	8.13433	0.644412	0.408212	7.5342	5.76932	5.80876	6.41385
Tmem106c	0.182638	16.8232	19.522	-0.214646	17.9868	22.2424	13.7099	16.242	15.8271	19.4967	17.2971	18.3023	16.8012	8.01108	17.6536	18.3081	20.2378	24.0533	15.612	18.9462	16.793	15.3813	20.7575	15.7665	24.2703	26.7142	15.2241	19.2868	20.7425	1.04388	1.09029	17.5432	15.8153	19.1285	19.7679
Bcl7c	0.182667	17.0643	19.676	-0.205462	18.6369	19.7513	14.8718	20.7225	17.341	18.6552	18.6108	15.7994	17.195	9.34626	19.9622	13.8787	17.8241	25.256	15.612	19.744	24.2017	15.8028	14.3326	20.3914	19.3754	19.2123	26.3159	17.5201	20.2002	0.964716	1.07028	18.3699	15.2363	20.5276	19.1438
5430430B14Rik	0.182834	2.33377	1.92476	0.277982	0.866834	1.77939	2.78846	2.98703	4.40407	2.94555	2.18951	1.40787	1.44386	1.33518	3.93811	1.9194	1.85668	3.20711	1.5612	2.39321	3.08695	0.63211	1.15319	0.840881	1.42766	2.37866	1.30492	2.06118	3.11816	0.329863	0.251006	2.56583	2.00888	2.42103	1.6146
Ireb2	0.182848	88.2903	83.1873	0.0858913	66.5295	67.6169	73.8942	77.2893	103.771	106.04	98.7468	85.098	85.9751	69.8745	100.626	124.023	53.101	97.4158	107.411	93.3351	109.896	66.3716	67.8737	73.1567	75.2583	56.356	80.0353	103.206	98.0186	5.51249	5.61624	84.841	93.1192	92.2317	77.5346
Adss	0.182932	37.6688	35.3512	0.0916108	40.7412	36.6555	30.9054	42.7518	33.9939	50.2146	44.447	40.0461	34.9151	21.3629	37.7516	38.2404	22.6515	44.8995	38.0934	26.5247	42.353	30.9734	33.9369	27.5389	33.6521	37.8756	39.3652	40.4875	41.2139	2.18625	1.96361	39.9585	34.4632	34.9044	35.6304
Ttll1	0.183008	33.8624	27.7704	0.286138	27.3053	26.8688	30.4407	24.8297	25.461	30.0166	23.4277	61.1642	53.4227	58.7479	26.2088	18.4558	54.5863	8.41865	21.2324	28.1202	21.2382	24.4416	65.4026	13.4541	30.5928	18.4804	16.3115	27.826	30.9104	4.47462	4.5998	26.9071	43.5999	26.7192	28.4274
Tspan15	0.183009	9.58847	8.07835	0.24724	14.3028	13.8793	11.1538	8.96108	10.1844	10.5198	7.00642	8.29079	6.95677	6.6759	8.41941	8.71113	5.1987	4.40977	4.37137	6.98019	9.87825	10.9566	6.09546	10.0906	5.5067	13.1741	15.2241	6.62523	6.50746	0.763843	1.00147	10.8582	7.8108	6.16765	9.27253
Mrc2	0.183044	26.14	31.9332	-0.2888	26.6551	23.31	18.5897	38.2713	38.5356	27.7723	21.8951	23.4645	24.6768	16.4672	30.4185	23.6234	21.3518	51.3137	51.2075	26.7241	48.2799	21.7024	14.1678	44.3565	22.0268	27.995	23.2711	32.0956	30.6393	2.06162	3.64997	27.8613	23.7301	39.7754	27.0318
Tst	0.183132	19.075	15.579	0.292079	31.6394	27.7585	15.1042	24.643	12.2488	16.8317	22.7709	21.2745	20.214	12.0166	14.8019	9.597	38.4332	4.00888	6.8693	13.9604	12.8417	12.6422	18.2864	12.8234	15.9083	17.7485	13.9192	16.7839	18.3022	2.05176	2.33056	21.5709	15.5808	15.2227	15.8018
Gm12346	0.183141	1.80723	2.44901	-0.438423	2.38379	2.66909	2.09134	1.30682	0.96339	1.68317	2.40846	1.5643	1.70638	1.78024	1.35797	1.77175	0.742671	2.80622	2.49793	2.99151	2.09913	6.74251	1.64742	3.78397	1.63162	2.19569	1.30492	1.76673	1.62687	0.151256	0.437002	1.92944	1.63613	2.22749	2.58746
Acvr2b	0.183193	2.45858	3.66864	-0.577419	0.866834	1.24557	0.929487	2.42696	5.50508	3.50661	1.09475	1.87716	2.75645	2.2253	1.90116	5.16762	1.11401	0	7.80602	6.78075	4.32173	1.47492	0.658968	6.72705	3.46718	4.02543	3.26231	4.12237	3.93159	0.469874	0.702412	2.22504	2.78554	4.0045	3.45873
Gm12381	0.1832	4.00287	3.16901	0.337005	1.95038	4.27054	5.57692	3.73378	3.44068	4.34819	4.16006	6.57006	6.69425	1.78024	2.85174	2.65763	2.78502	2.40533	1.5612	7.57849	4.93912	6.5318	3.45958	2.73286	1.63162	2.19569	1.30492	1.76673	2.30473	0.491273	0.571151	3.92579	4.11078	3.85383	2.74099
Parvb	0.18326	57.6515	53.9284	0.0963142	55.2606	49.823	49.9599	83.6368	72.2542	59.4721	47.2934	45.834	56.8355	61.4183	68.9848	41.0456	37.8762	20.8462	88.3642	68.2064	61.6156	40.8765	39.7028	69.1625	52.2117	56.9049	34.1455	65.8106	65.3458	3.73054	5.32316	59.6714	54.8237	55.3817	53.02
Gm14586	0.183287	2.18819	3.07826	-0.492376	3.46733	4.9823	1.39423	2.42696	2.20203	0.98185	3.06531	2.19002	1.83764	0.44506	1.49377	1.77175	0.928339	4.81066	1.24896	1.1966	1.35826	5.47829	5.93071	2.31242	3.46718	5.48922	3.91477	2.79732	1.08458	0.365591	0.544348	2.64572	1.54765	1.90856	3.80931
Gm49336	0.183315	45.1363	41.5461	0.119573	35.3235	33.9864	37.4118	47.4191	53.1241	60.4539	50.1397	40.2025	43.5782	40.0554	57.7137	42.2268	29.7068	46.9039	43.0892	42.6789	60.3808	44.4584	34.4311	37.4192	30.7968	22.1398	40.6701	53.738	53.6866	2.61622	3.10954	45.4084	44.7553	44.5519	39.6675
Adam5	0.183319	1.0075	1.46618	-0.541282	0.866834	0.533818	0.464743	1.30682	1.37627	1.82344	0.875803	0.93858	1.18134	0	0.950579	1.77175	0.742671	2.80622	0.624482	0.99717	1.23478	1.68563	1.64742	1.26132	1.42766	2.19569	2.17487	1.17782	1.08458	0.159669	0.180447	1.03539	0.96845	1.28106	1.58187
Sh3d21	0.183334	4.81409	5.78828	-0.265873	5.85113	5.16024	6.50641	6.72081	3.30305	4.20793	5.47377	4.38004	6.43173	1.78024	5.29608	2.65763	6.3127	4.00888	4.68361	6.98019	6.17391	6.3211	5.107	8.40881	4.48694	5.67219	4.78472	6.478	5.8296	0.478225	0.343973	5.31762	4.10914	5.63186	5.88605
Phf11d	0.183507	21.467	26.6261	-0.310724	23.8379	21.5306	20.4487	17.7355	26.562	27.9126	22.9898	21.4309	17.195	10.2364	24.9866	22.7375	14.6677	80.9794	24.9793	15.9547	30.6226	18.7526	19.9338	17.6585	24.0663	21.408	24.3586	22.5258	30.2326	1.43392	4.92005	23.0025	19.3173	33.4407	22.367
Crls1	0.183728	40.3412	35.1274	0.199657	53.9604	46.2642	36.7147	53.7665	34.9573	38.4324	45.9797	43.3311	29.5334	17.3573	46.4426	37.3545	27.8502	49.7101	23.4181	25.3281	41.3652	46.144	34.7606	35.9477	26.7177	31.8375	45.0198	33.7151	34.842	3.12088	2.41712	44.2965	34.8038	33.5343	36.123
Atp2b1	0.183824	92.9321	89.8877	0.0480527	71.0804	70.4639	86.4423	82.3299	112.028	106.32	82.1065	84.3158	106.845	91.6824	107.144	114.426	62.57	64.1421	132.39	119.062	114.588	71.8498	73.9692	78.6224	91.5745	83.8021	65.6811	104.679	105.611	4.75106	6.70524	87.2531	100.883	98.5504	84.4735
Mtrf1	0.183837	24.2757	21.4787	0.176605	26.6551	29.182	18.8221	15.8686	22.9837	24.406	32.8426	30.3474	21.2641	18.2475	24.8508	25.8381	19.8664	14.8329	14.9876	15.9547	16.9165	26.3379	25.3703	17.6585	30.3889	24.8845	31.1007	20.3174	20.607	1.54887	1.62288	24.3943	24.1096	16.5116	24.5831
Espl1	0.183872	1.78208	2.4555	-0.462454	2.81721	1.77939	0.697115	3.36041	2.20203	2.10396	0.437902	1.5643	2.23142	0.89012	1.08638	2.21469	0.928339	4.40977	3.43465	2.39321	3.58086	1.89633	1.15319	2.73286	2.85533	2.01271	1.7399	2.20841	2.57587	0.265707	0.281484	1.914	1.59738	2.94937	2.14683
Cep72	0.184073	3.11701	4.01099	-0.363797	2.16708	2.31321	2.09134	2.05358	5.36746	5.33004	3.50321	2.81574	2.36268	2.2253	4.07391	3.10057	3.34202	1.20266	6.55706	5.98302	5.80347	2.10703	2.80062	1.68176	5.71066	4.39137	1.52241	5.88909	5.15174	0.366053	0.568191	3.26085	2.91564	4.57765	3.65684
Cpne8	0.184081	14.3786	13.4445	0.096907	19.5038	17.2601	14.407	14.7484	13.0746	15.2888	11.8233	16.2687	15.2261	6.6759	16.1598	12.107	12.2541	14.432	14.0508	11.3677	15.3113	16.4349	13.0146	12.1928	11.4213	13.906	10.8744	13.2505	16.2687	0.977945	0.528211	15.158	13.2875	13.4832	13.4204
Ifi209	0.184106	7.94391	9.99513	-0.331376	4.76758	5.51612	5.34455	8.40101	10.0468	11.5017	10.2907	5.78791	5.77543	9.79132	12.4933	5.61056	3.15635	46.503	5.62034	6.18245	14.6939	6.74251	4.94226	6.09639	7.75018	7.13598	6.30713	7.21414	7.59204	0.835381	3.25639	7.9812	7.89171	15.2312	6.72258
Unc5a	0.184416	3.05315	3.88978	-0.349387	5.201	2.84703	3.2532	3.54709	3.16542	2.52476	2.40846	3.75432	3.80653	1.33518	2.58014	2.21469	2.41368	2.40533	4.05913	4.58698	4.07478	4.42477	3.45958	5.46573	4.89485	7.31896	0.869948	2.79732	3.79602	0.295763	0.463811	3.27814	2.73817	3.50798	4.1284
Gm5463	0.184426	5.31641	4.65682	0.191109	3.03392	5.87199	5.11218	2.80034	7.70712	7.29374	4.81692	2.97217	6.03795	5.78578	7.19724	5.16762	5.57003	2.80622	5.93258	4.98585	2.84	3.79266	3.78907	4.62485	5.0988	5.30624	3.91477	6.18355	5.69403	0.510725	0.326711	5.23374	5.43215	4.42693	4.8005
St8sia4	0.184504	15.2535	13.0527	0.224791	11.4855	11.2102	9.99198	12.6949	13.9003	18.3746	13.137	11.263	7.48181	37.8301	15.8882	19.7846	5.7557	26.4586	17.7977	10.3706	26.0539	5.89969	11.2025	9.45992	9.7897	9.51465	10.4394	13.2505	13.6928	2.38416	1.91783	12.9707	18.4495	17.2873	10.4061
Adgrg1	0.184524	7.14367	9.52747	-0.415428	8.45163	9.43078	5.34455	10.2679	4.81695	3.36634	5.03587	6.57006	8.00684	12.9067	6.65405	4.87233	8.35505	11.2249	17.1733	14.9575	11.36	7.16391	5.60123	13.0337	6.93437	5.48922	5.43718	9.1281	7.99875	0.831954	1.09008	6.67343	7.80201	12.6141	7.5983
4933421O10Rik	0.184532	7.9138	10.1372	-0.357222	4.55088	6.22787	8.13301	7.28088	12.3864	13.4654	12.2612	5.00576	5.77543	1.78024	10.8638	7.23466	7.05537	19.2426	15.9243	11.966	14.4469	4.42477	4.77752	6.09639	9.58574	6.77004	8.91697	11.1893	11.3881	1.09143	1.2945	9.18653	6.13197	13.7271	7.8936
Fam3c	0.184612	49.4448	46.2112	0.0975759	60.6783	52.8479	31.6025	52.833	52.2983	49.5133	47.9502	59.9127	51.9789	20.9178	55.8125	56.9914	38.8046	37.2826	39.6546	55.6421	55.9356	45.5119	57.9892	35.5272	47.5208	40.8032	45.6723	50.6462	49.755	3.52707	2.16972	49.6748	49.1227	45.4639	46.6782
Prkcg	0.184623	0.782122	1.24734	-0.673394	0	0.177939	1.16186	0.373378	0.825763	0.561057	0.875803	1.25144	1.05008	0.44506	1.62956	1.03352	0.185668	0.801776	3.12241	3.19094	0.740869	0.842813	0.494226	0.840881	0.407904	0.91487	1.95738	1.76673	0.949005	0.144731	0.28198	0.567971	1.08193	1.60833	1.02173
Map4k1	0.184676	1.21494	1.76329	-0.537387	1.73367	0.533818	1.16186	1.30682	1.65153	0.561057	1.3137	1.09501	1.05008	1.78024	1.35797	1.03352	2.59935	1.60355	4.37137	2.19377	3.58086	0.421407	0.658968	0.21022	3.05928	0.731896	0.652461	1.6195	1.22015	0.121515	0.379516	1.18035	1.26336	2.86978	1.07174
Pofut1	0.184686	33.0763	39.0525	-0.239614	28.1721	27.0468	19.5192	43.872	41.8386	39.5545	35.9079	29.096	35.5714	21.3629	42.6402	32.3345	25.0651	20.4453	64.0094	47.4653	44.8226	26.1272	24.3818	44.7769	47.3169	41.901	28.9258	49.4684	42.9764	2.47099	3.71437	33.7016	32.201	40.3615	38.2343
mt-Rnr2	0.184689	16040.5	7107.89	1.17423	8011.28	7227.89	6963.95	13638.2	5138.03	5029.6	8484.78	7316.86	4868.29	88560.8	6086.15	31160.3	3831.07	8275.54	4423.83	5312.12	12218.8	8250.93	6169.76	14717.9	4872.82	3957.73	8027.88	6207.4	6136.81	7224.43	936.416	7784.82	27598.5	6812.27	7292.66
Rpl3l	0.184713	46.0805	35.832	0.362909	44.6419	48.9333	43.9182	29.8703	23.259	24.6865	43.7902	72.4271	45.2846	111.265	32.9987	31.8916	96.9185	11.6258	14.0508	19.3451	17.04	43.6156	90.6081	23.9651	21.415	33.8502	34.1455	29.0038	30.2326	7.373	7.86665	37.0142	58.7734	31.796	38.3545
Dync1i1	0.184738	1.60683	1.24645	0.366393	2.16708	2.49115	1.85897	2.61365	1.23864	1.12211	1.53266	1.5643	1.9689	0.44506	0.950579	1.32882	2.22801	0	0.624482	1.1966	1.1113	1.68563	0.988452	2.1022	1.01976	1.09784	1.7399	1.32505	1.08458	0.193697	0.172115	1.86061	1.25153	1.03208	1.38043
Gm12522	0.184851	10.0643	13.1164	-0.382128	5.41771	5.16024	11.851	13.6283	15.9647	15.0083	10.7286	4.53647	11.1571	1.78024	13.5797	11.9593	10.0261	6.8151	32.1608	15.7553	15.4348	4.42477	7.74288	8.61904	9.7897	12.6252	15.8766	16.195	15.0485	1.40118	2.00878	11.1084	8.60257	16.0384	11.2902
9530068E07Rik	0.184909	123.97	140.913	-0.184811	106.837	100.714	85.2804	118.548	169.281	173.507	165.965	116.071	125.091	59.6381	151.549	115.164	116.228	191.224	126.458	145.188	159.287	88.074	112.189	119.405	154.596	131.558	149.849	174.317	163.5	10.6296	8.23505	131.447	113.503	147.677	136.686
Prpsap1	0.184922	19.8739	22.7604	-0.195647	18.8536	20.2851	19.7516	22.5894	22.5708	21.8812	19.9245	17.3637	25.2019	8.01108	25.6656	16.3887	28.2215	16.4364	30.5996	25.5275	26.1774	14.9599	20.9222	22.0731	27.3296	22.1398	15.0066	23.8508	22.6405	1.41132	1.43829	20.8366	18.5262	25.3925	21.1153
Tbc1d9	0.184993	6.32176	8.61407	-0.446369	2.81721	2.31321	3.2532	10.2679	10.7349	8.13533	7.22537	6.2572	8.7944	2.67036	8.9626	4.42939	7.05537	3.60799	14.3631	17.3508	16.1756	3.58196	5.43649	4.41463	14.8885	5.12327	3.04482	6.77246	10.1679	0.940045	1.52634	6.39245	6.22279	11.7106	6.67875
BC037034	0.185085	10.8079	13.9036	-0.363371	11.4855	12.2778	8.59775	12.8816	17.341	14.5875	9.19593	8.91651	9.58196	3.56048	13.4439	7.82525	7.05537	17.6391	31.8486	22.536	19.7565	6.3211	9.22556	8.40881	13.2569	9.88059	6.08964	13.5449	15.1841	1.09401	2.17411	12.3382	8.66562	19.7671	10.2389
Mtf2	0.185113	27.7944	25.8715	0.103427	20.804	22.7762	20.2163	28.7501	30.5532	40.3961	34.5942	27.2188	21.7891	20.9178	32.5913	32.9251	14.6677	16.4364	29.3506	23.9321	33.0921	24.2309	23.3934	20.3914	27.7375	23.2377	26.5334	39.1625	34.1642	1.98768	2.00293	28.2986	27.0884	23.4958	27.3564
Gm10076	0.18515	2.86873	3.91659	-0.449186	5.63442	3.73672	4.18269	2.61365	1.5139	2.10396	3.50321	2.03359	3.67527	1.33518	2.17275	1.9194	3.89902	11.2249	1.87345	2.39321	2.71652	4.84618	4.28329	1.68176	4.48694	5.48922	3.91477	2.20841	1.89801	0.38679	0.731867	3.32694	2.22724	4.42141	3.60107
Fam91a1	0.185202	26.2759	24.5041	0.10072	34.4566	24.7335	21.1458	26.1365	30.4156	33.1024	26.0551	28.4703	28.0896	10.6814	23.0855	28.9387	11.5114	25.6568	25.6038	23.9321	22.72	26.3379	21.087	23.5447	27.3296	32.0204	22.1837	28.5621	28.0634	1.88072	1.41867	28.0065	23.8531	21.8848	26.1411
Sp3	0.185205	117.301	109.123	0.104266	104.67	92.3504	101.546	116.494	118.222	152.327	141.223	125.3	108.814	85.4516	141.772	119.446	62.1987	125.879	84.9295	111.284	139.283	107.88	94.8914	83.6677	112.582	86.3637	126.577	143.694	139.368	6.15549	7.34982	118.119	116.157	104.715	111.878
Bbs9	0.185267	14.106	12.5484	0.168809	13.4359	12.9896	16.4984	14.7484	15.8271	13.8862	9.85278	17.0509	17.3263	12.0166	10.728	14.9123	16.7101	2.40533	10.9284	11.5672	14.4469	7.58532	15.8152	10.7212	16.928	17.0166	6.95959	16.0478	15.9975	0.72955	1.34515	13.8912	14.4068	11.2116	13.3839
Strn	0.185312	40.3203	37.8327	0.091873	34.2399	26.6909	31.8349	32.6706	45.9675	49.9341	40.5059	32.381	37.8028	59.6381	43.455	48.7233	19.6808	26.4586	54.0177	47.6647	48.7739	28.0235	29.9831	34.8966	37.9351	33.3013	33.928	47.4072	49.755	2.87564	3.08812	37.4063	44.4	39.3191	36.9037
Rev3l	0.185313	51.5309	47.8407	0.1072	37.2738	31.6732	38.8061	47.6057	66.1986	63.68	47.2934	40.359	48.8286	58.7479	52.4176	85.4872	26.5505	36.8817	64.0094	55.8415	63.8382	37.7159	34.2664	39.7316	49.1524	38.4245	49.3696	64.1911	61.9564	4.53966	3.7883	47.5044	57.1681	49.4243	46.851
Gm2415	0.185531	2.29201	1.94916	0.233763	1.95038	2.66909	1.16186	1.6802	4.54169	3.22608	1.97056	1.87716	2.88771	1.33518	2.58014	1.62411	2.04234	0.801776	2.49793	1.59547	1.48174	1.26422	2.30639	1.89198	2.03952	1.82974	2.60985	2.94455	2.03358	0.286312	0.167224	2.45712	2.06086	1.68385	2.11498
Plin5	0.185631	26.2785	20.8065	0.33685	26.2217	30.9614	34.8557	24.0829	20.9193	18.0941	12.2612	33.7889	26.2519	56.9677	12.6291	18.3081	67.583	3.60799	13.4264	10.7694	11.113	17.067	29.4888	26.9082	12.849	23.2377	12.8317	20.3174	21.2848	3.68219	4.55895	23.9138	29.5892	21.3	20.4981
Tlr13	0.185808	8.36027	10.9368	-0.387567	12.7858	9.0749	5.80929	10.0812	9.77153	12.4835	11.3854	4.06718	6.69425	4.89566	6.92564	6.34879	7.42671	35.6791	12.1774	8.77509	16.0522	7.79602	6.91917	5.67595	6.11856	6.58706	10.0044	8.39196	10.5746	0.89546	2.2976	10.1988	5.7863	16.0221	7.75847
Snhg6	0.185856	12.4314	16.2292	-0.384604	17.12	18.8616	15.8013	10.6413	12.5241	13.0446	14.4507	11.8887	8.92566	7.56602	9.64158	8.71113	14.2964	57.327	4.68361	9.77226	18.2748	17.2777	12.1909	10.7212	8.97389	10.9784	21.5312	12.0726	12.8793	1.07654	3.77906	14.6348	9.34662	20.8708	13.3282
Fam78b	0.186053	5.66099	7.13759	-0.334383	6.71796	6.93963	6.50641	5.78737	6.33085	5.18978	6.34957	4.53647	7.48181	2.2253	7.06144	2.80528	5.57003	6.8151	11.8652	11.5672	12.4713	5.68899	3.45958	5.46573	5.91461	3.65948	6.30713	7.36137	6.64303	0.507204	0.857885	6.26022	4.82206	9.65775	5.56249
Stard9	0.186061	32.5882	44.7125	-0.456327	21.4541	18.8616	13.7099	36.4044	58.2163	46.0067	32.1858	29.7217	29.5334	30.7092	37.3442	36.9116	14.6677	25.6568	125.521	71.9956	58.1582	15.592	20.428	36.5783	52.4157	37.3267	19.3564	51.2351	52.3308	3.6167	8.77269	32.4055	32.844	59.1999	35.6579
Rtel1	0.186065	14.0064	17.2335	-0.299132	8.23492	11.3881	10.6891	15.4952	20.3688	15.4291	14.6697	11.263	17.9826	10.6814	17.1104	14.7646	13.3681	10.4231	40.5913	19.744	19.2626	9.48165	10.5435	18.2892	18.7636	15.5528	10.2219	20.1701	17.6244	1.07923	2.3369	13.7536	14.3604	20.6778	15.0809
Dpf3	0.186104	15.1034	19.2495	-0.349949	7.58479	9.60872	19.0545	14.3751	16.1024	12.4835	15.7645	13.7658	27.9583	9.79132	16.2956	18.4558	12.2541	2.80622	28.4139	21.9377	17.2869	11.7994	14.8268	26.9082	19.3754	23.0547	17.1815	27.826	26.5721	1.62388	2.19541	13.5676	17.2534	16.5398	20.943
Celf3	0.186106	0.915046	1.44021	-0.654359	1.30025	0.533818	0.697115	1.6802	1.92678	0.701321	0.656852	0.62572	0.393779	0.44506	0.543188	1.47646	0	0.801776	4.05913	1.59547	1.48174	0.842813	0	2.1022	2.44742	1.82974	0.869948	1.47227	1.22015	0.159866	0.309307	1.07091	0.696842	1.58762	1.34807
Col8a1	0.186121	16.2639	54.191	-1.73638	13.2192	10.6764	12.7804	13.4416	30.4156	17.2525	13.5749	11.4194	13.9135	12.0166	17.5178	28.9387	13.1824	404.095	20.2957	19.9434	136.937	7.37462	11.6967	15.7665	12.2371	13.3571	21.0962	12.3671	16.1331	1.98824	31.8937	15.9087	16.7612	118.891	13.7536
Gm47863	0.186137	5.70469	6.72161	-0.236659	3.68404	5.51612	7.43589	5.78737	5.36746	7.8548	6.78747	3.75432	5.11913	2.67036	6.65405	7.82525	8.72638	3.20711	4.37137	6.38189	8.27303	6.3211	5.60123	7.35771	7.75018	7.50193	6.52461	9.1281	6.23632	0.512518	0.485694	6.06188	5.20462	6.19196	7.05265
Crip3	0.186174	3.05192	4.00181	-0.390934	0.433417	2.66909	3.02083	2.42696	3.99119	5.47031	4.59797	2.34645	2.88771	0.89012	4.3455	3.54351	3.89902	1.20266	5.62034	6.38189	5.30956	0.63211	3.45958	2.52264	4.28299	4.75732	3.69728	4.56405	5.69403	0.441904	0.497211	3.22997	2.80266	4.48269	3.70125
Coro7	0.186229	11.7109	14.8933	-0.346812	9.75188	7.47345	7.66826	14.1884	16.7905	12.4835	12.6991	11.1065	9.97574	10.6814	15.7524	11.9593	7.98371	13.6302	37.1567	23.5332	19.0156	8.42813	8.89607	14.9256	16.1122	9.69762	9.13446	12.2199	12.8793	0.874252	2.33817	11.5793	11.8951	20.2639	11.5367
Cnnm4	0.186262	3.64661	4.50281	-0.30427	2.38379	2.84703	1.85897	5.78737	3.99119	4.06766	4.81692	3.75432	2.23142	4.4506	4.6171	2.95292	2.22801	1.60355	6.24482	5.58415	7.03825	4.21407	3.62433	7.77815	4.48694	3.84245	4.13225	3.82791	3.93159	0.360921	0.507931	3.67899	3.60127	4.53976	4.47971
Zfp2	0.186468	12.0656	10.9878	0.134996	12.7858	12.8116	11.851	12.5082	11.6983	11.9225	15.7645	14.2351	10.8946	5.78578	9.91318	14.617	7.05537	3.20711	11.8652	10.57	12.9652	11.378	14.1678	9.03948	12.849	10.7955	11.0918	12.8088	15.0485	0.770375	0.906134	12.7631	11.0891	9.13257	12.1474
Gm5640	0.186561	1.79008	2.52095	-0.493943	0.216708	1.06764	1.39423	1.86689	2.47729	2.24423	2.40846	2.03359	3.54401	0	2.30855	1.9194	2.22801	0	4.68361	2.59264	1.72869	0.421407	1.9769	2.73286	3.46718	2.19569	2.60985	5.15296	2.98259	0.299399	0.413736	1.66792	1.96111	2.24659	2.69243
Camk2d	0.186598	174.236	165.185	0.0769537	127.858	129.362	150.344	174.741	181.53	210.677	143.194	154.24	178.251	218.525	220.127	201.98	146.492	93.407	224.813	216.984	204.603	182.469	139.701	171.54	155.615	143.635	116.138	172.109	179.904	10.0961	11.0267	159.672	194.624	177.26	157.639
Sdhaf2	0.186601	91.6047	83.0896	0.140754	108.788	119.219	96.4342	85.317	78.4475	95.6603	93.492	94.3273	80.4622	68.0942	97.3664	81.6484	89.1205	73.7634	58.7013	69.403	70.259	99.452	111.86	62.4354	77.7057	92.9508	97.6517	91.7226	85.1393	4.19606	4.57131	96.7654	84.3797	72.2495	89.8647
1810034E14Rik	0.18681	21.9874	19.5811	0.167211	18.4202	21.5306	31.1378	11.5747	21.7451	22.8631	20.3624	19.7102	25.8582	12.9067	28.6532	29.0863	21.9088	10.824	13.1141	19.5445	20.0035	21.281	22.7344	15.5563	20.3952	27.0801	23.7061	21.0535	17.3532	1.83178	1.27526	21.0906	23.2429	17.079	21.145
Fam81a	0.186816	4.71464	3.58393	0.395607	2.16708	2.66909	1.85897	2.05358	6.05559	5.18978	7.22537	5.47505	2.62519	12.9067	5.83927	2.50999	5.57003	0.400888	4.68361	3.98868	5.0626	1.26422	5.107	0.21022	5.30275	0.548922	2.39236	6.77246	5.28731	0.963885	0.66339	3.8885	5.87125	3.94116	3.36066
Phf24	0.18689	8.82551	11.4097	-0.370513	3.90075	5.16024	7.66826	8.96108	11.9736	12.9043	8.10118	5.78791	10.107	8.01108	11.8143	11.5164	8.16938	3.60799	25.6038	13.3621	13.3356	5.26758	5.76597	13.4541	15.5004	16.1017	6.95959	10.8948	10.3035	0.880567	1.6959	8.38134	9.44735	12.8158	10.531
Car8	0.186928	67.1542	60.2997	0.155328	62.6287	63.5243	57.6282	61.2341	80.5119	105.058	78.3844	62.7285	66.4174	22.6981	80.6634	64.3738	35.4625	32.8728	54.6422	57.437	61.8625	67.4251	59.6366	47.0894	67.7121	60.1984	89.6047	73.7609	76.1915	5.81207	4.55291	72.7099	59.3762	48.4554	67.7023
BC065397	0.186939	3.53601	4.72132	-0.417067	2.38379	1.60145	4.18269	2.98703	4.81695	4.06766	3.72216	3.1286	3.01897	4.4506	3.93811	4.13409	1.29967	4.00888	11.5529	7.57849	5.55651	2.10703	2.14165	3.15331	4.89485	3.4765	2.82733	5.59464	7.18532	0.280746	0.815201	3.39453	3.73408	5.99929	3.92258
Rab29	0.187031	23.2957	27.7954	-0.254782	27.0885	25.2674	17.1955	22.216	25.0481	30.4374	28.0257	18.928	26.1207	8.45614	25.6656	25.0999	25.8078	64.1421	17.1733	20.5417	27.9061	21.7024	26.5235	20.8118	26.9217	29.0929	32.4056	24.587	23.7251	1.79356	3.36296	25.0398	20.8541	31.1142	25.7212
Alkbh8	0.187058	34.0756	31.5071	0.113064	33.8065	27.2247	22.7724	30.9904	36.1959	44.1833	31.9668	33.6325	26.2519	40.0554	35.1714	46.6562	16.5244	22.0489	39.9668	28.9179	32.4747	34.5553	26.5235	28.3797	29.9809	34.0332	39.8001	38.4263	37.9602	2.13594	2.04813	32.4486	36.3535	27.9866	33.7074
Plekhj1	0.187088	11.7382	13.9403	-0.24805	13.8693	12.8116	9.99198	11.388	11.0102	11.2211	12.0423	13.6094	16.8012	7.12096	11.5427	9.44936	13.5537	21.2471	15.9243	18.9462	14.0765	10.5352	14.0031	13.2439	12.2371	13.3571	11.3093	10.4531	12.3371	0.735676	0.911081	11.7621	11.7047	16.7496	12.1845
Wdr82	0.187271	66.621	64.016	0.0575454	63.2788	64.9478	81.0977	50.9662	70.3275	77.2856	67.4368	68.5164	79.2809	46.2863	66.5405	63.4879	70.1824	47.3048	65.2584	68.2064	65.1964	60.4719	67.3795	50.2427	77.2978	63.6749	51.7619	74.0554	71.1754	3.12805	2.67459	67.9058	64.8224	63.2297	64.5074
Prkg2	0.187299	1.57034	2.27324	-0.533673	1.73367	0.889696	1.39423	2.61365	1.65153	2.24423	1.75161	1.72073	0.918818	2.2253	0.814782	0.885877	1.48534	6.41421	1.5612	3.98868	5.80347	1.68563	1.15319	0.840881	1.63162	0.548922	1.30492	1.91396	1.22015	0.182237	0.545772	1.75409	1.3131	3.85058	1.28741
Rgs18	0.187311	5.42753	4.58693	0.242767	3.90075	3.55878	2.32372	5.2273	3.30305	1.82344	4.81692	2.50288	2.75645	26.7036	5.70347	2.50999	2.59935	12.8284	2.81017	3.58981	7.03825	2.94985	1.81216	3.15331	2.24347	2.74461	5.0022	10.0115	2.84701	2.05366	0.971749	3.56485	8.03528	5.7732	3.84551
Cep41	0.187482	5.38606	6.78636	-0.333408	5.201	7.29551	6.04166	5.04061	6.05559	5.61057	4.37902	5.63148	5.11913	3.11542	5.97507	5.16762	4.27036	12.4275	11.5529	7.37906	8.14955	5.47829	3.45958	3.99419	7.75018	5.30624	4.34974	6.91969	7.18532	0.307269	0.803167	5.66057	5.00174	8.75588	5.5554
Pdlim5	0.187499	800.825	709.836	0.173999	805.288	840.763	878.365	732.382	790.393	895.588	660.137	816.252	742.011	578.133	960.492	910.091	690.498	856.297	627.917	701.609	761.119	1300.04	718.934	512.307	530.887	644.8	591.782	603.927	687.757	33.0183	57.7691	800.416	801.396	727.488	698.804
Ccnd3	0.187513	50.2038	55.8719	-0.154326	50.9265	55.3391	58.5577	53.2064	59.042	56.6668	47.2934	44.5826	55.7854	21.808	57.3063	41.9315	58.4853	52.9172	60.5747	64.6166	56.4295	53.7294	48.4342	56.9697	56.0868	56.356	54.5893	55.3575	51.7885	3.17792	1.16201	54.4331	44.2827	58.6047	54.1639
0610040B10Rik	0.187574	4.20989	5.22738	-0.312307	3.68404	5.33818	1.85897	3.54709	5.36746	6.45216	5.47377	3.75432	3.15023	3.56048	4.3455	3.98645	6.49837	6.8151	5.93258	1.79491	5.30956	3.16055	7.24865	3.99419	4.89485	6.22111	6.7421	5.00573	4.33831	0.378134	0.460467	4.53167	3.7594	5.2701	5.20069
Cpm	0.187596	4.60999	5.79803	-0.330799	2.81721	3.20291	6.04166	3.92047	4.54169	4.48846	3.28426	3.59789	6.82551	4.89566	4.6171	7.08702	9.28339	6.41421	5.3081	8.17679	8.51999	2.52844	4.28329	2.94309	5.30275	3.84245	7.17707	6.03632	5.55846	0.422959	0.606995	4.04238	5.40464	7.54049	4.70898
2010315B03Rik	0.187635	4.5444	4.01206	0.179744	4.33417	2.84703	3.48557	4.10716	5.36746	5.33004	7.44433	3.44146	3.80653	4.00554	4.75289	5.61056	2.41368	6.01332	2.49793	5.98302	3.21043	3.79266	3.45958	4.20441	3.67114	3.29353	4.78472	3.68068	5.15174	0.376733	0.33756	4.70225	4.3234	4.02368	4.00481
Neurl4	0.187641	30.0762	36.9707	-0.29776	26.2217	22.7762	23.9343	39.7648	44.5912	31.6997	31.7479	23.9338	26.777	28.0388	35.443	25.9857	19.8664	18.8417	68.3808	51.6534	42.5999	23.1774	19.2748	43.3054	38.9548	35.8629	26.3159	43.5793	48.806	2.06136	4.33096	31.5337	28.0357	40.2685	34.9096
Cpz	0.187735	2.22806	3.04926	-0.452671	3.68404	1.60145	1.16186	3.17372	2.33966	1.40264	1.97056	2.65931	3.28149	0	3.39492	2.06705	1.85668	0.801776	1.87345	1.79491	1.72869	1.26422	3.1301	3.57375	8.15808	2.92758	2.60985	5.44741	4.47388	0.32716	0.581723	2.19056	2.28056	1.6111	3.94811
Lamtor1	0.187797	91.4037	105.694	-0.209572	97.9522	98.4004	95.04	72.8088	100.193	102.112	97.2141	96.8302	106.452	46.2863	97.7738	85.7825	137.951	177.193	66.8196	97.5232	100.141	79.4352	120.756	80.094	98.7128	113.81	103.089	103.059	95.4428	5.01251	8.15073	94.8172	86.6249	115.925	99.2998
Bcar1	0.187961	18.1275	20.8126	-0.199281	17.7701	17.438	16.9631	21.4693	23.1214	19.9175	14.8887	15.643	19.689	13.3518	21.1843	16.0934	14.1107	18.4409	26.2282	22.9349	23.2139	20.4382	12.8499	28.59	23.8624	20.4931	15.0066	21.348	23.0473	0.893775	1.35032	18.7954	17.1923	20.9857	20.7044
Myl6b	0.187978	2.0315	2.53771	-0.320982	1.95038	2.49115	1.6266	1.86689	2.61492	2.94555	2.84636	1.25144	2.23142	1.33518	2.03695	1.18117	2.59935	2.00444	0	2.99151	5.0626	2.10703	2.63587	3.15331	2.03952	1.64677	2.60985	2.20841	3.93159	0.184193	0.343408	2.33455	1.60723	2.53158	2.54154
Tmub1	0.188122	9.2139	10.8922	-0.24141	5.41771	9.78666	6.73878	8.02764	13.7627	10.099	11.1665	10.6372	11.8134	3.56048	12.7649	6.79173	16.1531	8.81954	10.9284	9.17396	11.36	6.95321	12.1909	9.88036	11.6253	11.3444	11.0918	10.0115	12.0659	0.939409	0.625314	9.28557	9.11355	11.287	10.6454
Them4	0.188125	35.9734	32.3807	0.151793	43.7751	42.5275	40.4327	34.7242	35.2325	37.3103	36.1269	33.9453	31.5023	22.6981	36.9368	36.4686	27.4788	40.4897	21.8569	26.7241	34.3269	38.5587	34.1016	25.8571	29.3691	30.5566	48.7171	30.9177	31.995	1.64929	2.04391	38.5899	32.3102	30.1753	33.7591
Gm38077	0.188183	6.01789	8.33196	-0.469397	1.95038	3.91466	6.27403	4.85392	9.35864	9.39771	6.78747	3.1286	7.48181	8.45614	5.29608	5.31526	2.04234	3.20711	17.1733	15.3564	10.2487	3.16055	3.78907	6.72705	7.75018	6.40409	8.04702	12.0726	12.3371	0.721658	1.39726	6.07669	5.93558	9.60556	7.53596
Dtymk	0.188194	32.3978	37.4528	-0.20918	40.0911	37.0114	31.1378	34.3508	30.9661	37.0298	37.4406	34.571	33.2087	9.34626	35.7146	27.9051	29.1498	56.1243	38.7179	34.3026	37.7843	41.93	35.749	26.2775	33.6521	40.9862	38.7127	36.2179	37.2823	2.40994	2.05329	35.4325	28.1492	39.2158	36.351
Mettl5	0.188278	15.1964	17.5634	-0.20884	15.8197	13.5234	14.6394	13.6283	14.5885	16.972	16.8592	16.4252	13.9135	8.45614	19.9622	17.5699	10.0261	23.6524	17.4855	18.9462	19.2626	16.2242	15.98	16.8176	17.132	14.6379	17.399	18.2562	22.505	0.858484	0.976177	15.1472	15.2654	17.8746	17.369
Rnf40	0.188371	30.8768	35.5991	-0.205317	26.8718	25.8012	26.0256	37.3378	39.3614	37.3103	27.3688	23.6209	33.6025	26.2586	34.6282	32.3345	26.7362	18.8417	51.5198	39.4879	35.5617	23.8095	25.8645	45.828	39.7706	43.3648	31.1007	37.2485	43.6542	1.65236	2.80363	31.4396	30.0889	34.4295	36.3301
Eif3j1	0.188407	62.1676	57.7301	0.106839	54.3938	60.4993	64.3669	53.2064	64.1342	67.0463	66.1231	71.645	63.2672	45.3961	69.9354	65.9979	47.3453	70.1554	53.081	56.6392	67.666	66.793	57.6597	43.0952	39.7706	50.6838	71.1183	63.3078	63.1766	2.29803	2.99571	61.3957	63.2483	58.9774	56.9506
Sart1	0.188416	28.8536	33.105	-0.198296	27.9554	29.0041	22.3077	37.1512	33.8563	28.8944	26.2741	25.4981	31.6336	23.1431	33.9492	26.5763	28.7785	17.2382	48.3973	41.8811	43.2173	26.5486	24.0523	40.7828	34.2639	33.4842	22.1837	32.39	37.1468	1.36956	2.64195	29.349	28.1601	35.9025	31.3565
Gm8066	0.188529	0.903184	1.32929	-0.557564	0.650125	0.177939	0.697115	1.12014	1.5139	1.12211	1.3137	0.62572	0.918818	0	1.22217	1.47646	0.185668	0	3.43465	1.59547	1.72869	0.421407	0.82371	1.47154	2.03952	1.46379	0.869948	1.6195	1.62687	0.146371	0.260131	0.942147	0.848635	1.3889	1.29204
Hras	0.188544	38.0281	45.3464	-0.253922	36.407	37.1893	39.2708	29.8703	46.3803	52.3186	44.8849	28.9396	33.0775	27.1487	44.6772	36.1733	41.0326	96.2132	23.1058	46.867	52.1078	45.9333	32.6189	36.7886	34.8758	39.1564	55.8942	45.0516	39.8582	2.34528	5.05091	40.903	34.0032	51.8653	41.2721
Bcap29	0.188642	57.9955	53.2378	0.123489	58.728	60.8552	46.7067	61.6074	45.8298	53.581	78.1654	69.2985	53.4227	49.8467	65.0467	52.8573	51.8013	26.0577	42.777	48.8613	54.5773	57.9434	63.261	58.6515	51.5999	46.8413	71.3358	58.5965	59.7873	2.89586	3.19054	57.9248	58.0944	44.8149	58.5021
Tkfc	0.188657	4.59829	5.64678	-0.296332	6.93467	3.73672	1.6266	6.9075	5.50508	5.33004	3.50321	4.6929	3.80653	3.11542	5.29608	4.72468	6.49837	6.8151	8.74275	4.78641	7.28521	3.79266	5.107	5.88617	5.0988	4.39137	3.26231	6.18355	5.55846	0.465849	0.430957	4.79198	4.32712	6.82557	4.91004
B230217O12Rik	0.188687	1.89435	2.46588	-0.380401	3.03392	1.77939	1.39423	0.933446	2.61492	3.22608	1.75161	2.03359	1.9689	0.89012	1.62956	1.47646	1.11401	0	3.74689	3.39038	2.22261	2.10703	1.64742	2.52264	3.46718	2.01271	3.69728	2.06118	4.06716	0.224097	0.340721	2.1048	1.59973	2.09478	2.69783
Tbx3	0.188716	3.98295	6.0266	-0.597507	1.51696	1.60145	0.697115	2.80034	7.43186	5.18978	5.25482	2.81574	5.77543	3.11542	9.23419	2.36234	4.64169	2.00444	12.1774	14.7581	12.9652	0.63211	2.96536	4.20441	4.6909	2.01271	1.52241	9.1281	6.64303	0.784387	1.37003	3.4989	4.66062	9.30937	3.97488
Fanca	0.189067	1.60389	2.2505	-0.488667	1.51696	2.31321	0.697115	2.24027	2.20203	2.10396	1.97056	0.93858	0.918818	2.2253	1.08638	1.03352	0.742671	4.40977	4.68361	1.79491	2.71652	0.63211	0.658968	2.73286	2.03952	2.19569	0.869948	2.79732	2.98259	0.190073	0.385987	1.86344	1.24052	2.8695	1.86363
Gm11431	0.189127	3.42903	4.48018	-0.385757	1.95038	3.73672	3.02083	2.61365	4.95458	4.62872	5.47377	3.75432	4.46283	0.89012	4.4813	1.18117	6.49837	0	7.49378	4.98585	2.84	2.10703	4.44804	2.73286	6.11856	5.67219	3.47979	6.03632	5.8296	0.453096	0.613546	3.76838	2.95395	4.3636	4.55305
Ppp2r3a	0.189132	622.217	573.299	0.11813	506.231	576.523	710.592	499.394	645.746	665.694	620.069	730.059	727.967	409.455	658.344	716.527	616.231	143.117	607.933	682.463	548.366	514.327	691.752	506.211	730.964	656.328	430.407	645.297	679.487	31.3821	44.9751	603.464	648.47	519.622	606.847
Smchd1	0.189268	59.2713	56.7425	0.0629057	48.1093	45.9083	48.3333	53.0197	65.2353	65.5034	54.0808	61.1642	75.8681	55.1875	65.3183	73.5278	38.8046	38.0844	76.499	81.7679	74.3338	42.9835	51.3995	51.7142	60.3698	39.8883	38.0602	72.4359	71.3109	3.01342	4.81884	54.3129	66.2132	61.8979	53.5203
Tiam1	0.189549	9.39055	12.3002	-0.389396	7.8015	7.11757	6.50641	11.2014	18.3044	10.6601	6.13062	7.66507	10.2383	7.12096	13.4439	6.49643	5.57003	14.8329	27.165	20.1428	19.3861	4.63547	7.08391	9.2497	12.2371	7.31896	5.65466	12.6616	13.9639	1.09332	1.95705	9.67456	8.99293	17.4193	9.10066
Timm21	0.189629	69.5121	63.6729	0.126586	87.9836	80.2506	73.6618	65.7146	63.9966	67.7477	72.9106	69.9242	69.8302	47.6214	69.3922	65.112	65.355	43.2959	57.1401	58.2347	52.4782	78.1709	74.2987	48.1405	66.8963	66.7855	90.4746	64.9273	61.5497	2.92055	3.65573	73.1808	64.376	55.3008	68.9054
Mrpl46	0.189725	52.0671	45.4316	0.196678	60.8951	64.9478	52.7484	51.1528	46.2427	48.9522	51.8913	53.6555	46.4659	38.2752	58.9359	50.6427	55.5146	23.2515	24.0426	35.2998	37.4139	63.8431	57.6597	38.6805	46.5011	47.3903	70.9008	47.4072	42.7052	2.15538	4.09703	53.8329	49.595	35.1045	51.886
Zkscan8	0.189754	50.3124	46.7017	0.107438	39.6576	31.4952	46.7067	44.2453	56.5647	72.2361	51.0155	57.4098	53.4227	37.8301	53.3682	59.7967	18.7524	22.0489	73.6889	59.2319	54.5773	32.4483	39.2086	37.4192	48.3366	39.3394	35.6679	68.3135	78.0895	3.34368	5.47254	48.8459	52.3655	45.6599	47.3529
Tlk2	0.189862	57.3516	55.8285	0.0388335	45.9422	55.695	56.2339	43.1252	67.4373	65.5034	58.6788	56.9405	59.4607	47.1764	60.5654	71.4608	50.1303	56.1243	58.7013	63.8189	66.4312	50.3581	46.2925	46.8791	59.7579	53.0624	47.1947	64.9273	62.092	2.60965	2.10436	56.088	59.1208	59.0412	53.8205
Tmem253	0.189863	1.9297	2.74995	-0.511031	0.433417	1.24557	2.32372	0.746757	3.44068	2.80529	2.18951	2.50288	1.9689	0.44506	2.98753	2.06705	0.928339	1.20266	7.80602	3.78924	3.82782	1.47492	1.48268	3.36353	2.24347	2.74461	0.869948	2.35564	3.66045	0.302207	0.53943	1.88356	1.99428	3.51082	2.27441
Ankrd27	0.189889	25.8315	29.4638	-0.189811	25.7883	21.5306	23.0048	28.7501	31.9295	28.8944	27.3688	20.8052	26.9082	12.9067	31.2333	30.8581	26.3648	33.6746	37.7812	33.5049	33.0921	17.6991	21.4165	24.3856	30.7968	30.7396	23.0536	32.8317	37.689	1.65608	1.82281	26.7524	24.5423	32.8835	27.3265
Tomm20	0.189995	104.192	122.658	-0.235405	115.072	109.788	98.758	89.4241	103.908	124.695	145.821	111.847	104.351	48.9566	103.477	94.1983	108.059	264.185	79.6214	115.672	132.615	113.78	115.155	91.0254	99.5286	107.955	160.723	101.44	104.797	6.89995	13.5268	112.495	92.5662	140.031	111.8
Ppan	0.190001	10.1689	12.4894	-0.296534	9.75188	11.0322	11.6186	12.1348	9.49627	10.6601	9.19593	11.8887	12.4697	4.89566	13.7155	5.16762	9.28339	25.256	13.4264	12.5643	19.5095	10.7459	8.07236	10.9315	11.8292	10.2465	9.56943	10.8948	10.0323	0.824097	1.37179	10.5557	9.62743	16.0079	10.2903
Ndufs1	0.19009	811.255	700.952	0.21084	849.93	948.594	1061.24	692.99	652.353	614.077	581.095	1099.55	929.713	653.793	749.463	902.266	956.746	149.531	607.933	706.594	561.825	1010.74	1128.81	576.634	774.814	774.346	518.924	668.559	676.911	53.6271	71.5712	771.469	866.957	596.526	766.218
Tjap1	0.190091	14.9692	17.6644	-0.238852	11.7023	12.9896	13.2452	16.6153	18.7173	16.1304	15.7645	11.8887	15.2261	14.2419	18.1968	14.9123	10.3974	13.6302	26.5405	21.7383	22.9669	15.1706	8.2371	22.914	19.5794	15.7358	15.4416	15.4589	21.8271	0.685191	1.55848	15.0235	14.8932	19.0547	16.7956
Cryba4	0.190151	3.08218	2.02207	0.608119	4.98429	6.22787	3.02083	2.24027	1.10102	1.12211	2.62741	3.91075	2.75645	7.56602	0.543188	0.885877	6.12703	0.801776	1.5612	0.598302	0.246956	3.79266	6.42494	0.420441	2.24347	0.731896	1.08744	1.03059	1.22015	0.670311	0.606842	3.04626	3.13246	1.86705	2.11895
1700088E04Rik	0.190162	0.813109	1.25811	-0.62974	1.30025	1.06764	0.232372	1.12014	2.06441	0.841586	0.875803	0.31286	0.525039	0	0.678985	0.738231	0.185668	0	3.12241	1.59547	1.72869	0.63211	0.494226	3.36353	1.01976	1.09784	0.434974	1.32505	1.35572	0.165696	0.29728	1.07174	0.451023	1.32645	1.2154
Sox18	0.190203	21.5707	19.2862	0.161507	28.6055	29.8938	29.7436	26.8832	15.4142	19.637	13.356	14.3916	22.9705	13.7969	28.6532	15.5029	18.7524	14.0311	23.7303	31.3111	29.1408	23.1774	15.98	13.8745	12.645	18.8463	15.8766	15.4589	17.8955	2.08064	1.70218	23.3619	19.063	23.3932	16.7193
Shmt2	0.190205	19.7031	22.5942	-0.19753	23.4045	18.5057	17.6602	23.5228	22.9837	16.2707	19.2677	20.4923	21.2641	15.132	22.1349	15.7981	22.0945	20.0444	26.2282	29.9151	30.1287	13.0636	22.5697	27.5389	22.8426	20.3101	15.4416	20.9063	22.6405	0.917002	1.4551	20.2308	18.9643	25.6822	20.6642
Zfp846	0.190226	18.0255	16.3573	0.140102	16.9033	15.1248	14.8718	11.5747	19.9559	22.8631	26.2741	15.3301	17.9826	11.1265	23.6287	20.6705	10.9544	5.61243	11.5529	19.744	19.5095	13.0636	13.1794	15.1359	19.9873	16.6506	16.7465	26.6482	23.8607	1.4364	1.63976	18.224	17.7477	13.4746	18.159
Cdc34	0.190261	71.1123	82.7278	-0.218273	61.3285	68.6845	71.3381	52.6464	75.8325	111.37	80.3549	68.9857	61.9546	48.5116	86.6384	65.7026	95.2475	149.13	59.9503	79.1753	87.7929	62.7896	75.7814	68.3216	68.12	91.8529	88.5172	70.9636	77.8184	5.01283	6.59816	74.5078	66.3586	94.2593	75.5206
Kif2a	0.190293	26.1536	23.6065	0.147827	20.1539	21.1748	16.4984	22.7761	27.1125	24.967	29.3394	18.6152	17.8513	47.1764	37.6158	30.5628	14.6677	31.2693	27.4772	22.3366	35.1913	16.4349	19.4396	25.8571	25.494	14.8209	20.4438	24.4397	29.0124	2.72185	1.83324	23.146	30.3643	26.1884	21.9928
Tdrp	0.1903	4.81123	4.09811	0.231446	7.8015	6.04993	6.27403	6.9075	3.71593	3.9274	4.81692	5.00576	3.54401	2.67036	2.44434	4.57703	3.89902	5.21155	3.12241	3.98868	5.0626	4.42477	3.62433	3.57375	4.28299	4.9403	6.08964	2.20841	2.84701	0.50514	0.307607	5.64189	3.6483	4.25685	3.9989
Catsper2	0.19034	5.93891	6.96852	-0.230654	3.90075	5.69405	7.43589	6.16074	5.22983	6.73269	6.34957	5.94434	5.25039	6.6759	5.83927	6.05349	4.82736	4.81066	10.304	8.77509	8.51999	3.16055	6.58968	5.25551	5.0988	8.23383	8.26451	7.80305	8.94776	0.270384	0.618048	5.92908	5.95268	7.44741	6.66921
Gm5620	0.190371	3.5681	2.97877	0.260441	3.03392	2.31321	5.34455	2.24027	4.54169	3.64687	3.06531	2.65931	3.54401	3.11542	3.25913	6.05349	2.78502	1.60355	1.5612	3.39038	1.85217	3.16055	2.14165	2.1022	3.87509	3.11056	3.47979	5.59464	4.06716	0.355476	0.333107	3.45512	3.72627	2.23846	3.44146
Prpf40b	0.190378	19.5012	24.551	-0.33222	17.12	17.2601	17.8926	21.2826	26.9749	23.5644	15.5455	14.7044	19.8202	13.7969	25.5298	20.5228	11.3257	10.824	57.1401	33.7043	33.2156	10.7459	13.6736	26.0673	24.4742	25.4334	16.964	27.5315	28.0634	1.27761	3.70343	19.9486	18.8748	29.2419	21.6192
Gm16365	0.190477	2.43873	3.08958	-0.341279	3.03392	1.77939	2.09134	3.36041	2.20203	2.10396	2.62741	4.06718	3.01897	0.44506	2.17275	2.36234	3.15635	0.801776	4.99586	3.39038	2.59304	3.37125	3.29484	2.1022	3.05928	3.29353	4.13225	3.53346	2.4403	0.272768	0.289325	2.45692	2.41326	2.98748	3.15339
Lars	0.190626	86.1201	77.7216	0.148033	82.7826	91.6387	103.173	68.5149	84.7783	75.1817	54.9566	103.713	112.752	47.1764	99.8108	108.963	99.7036	32.0711	65.8828	78.577	78.5321	73.5355	109.718	59.9128	100.956	90.9381	53.9368	78.7666	87.8507	6.4151	6.15264	80.1466	94.4831	70.9533	81.9519
Parp10	0.19069	14.4428	16.9819	-0.233645	18.8536	13.7013	13.2452	18.6689	16.24	16.6915	18.1729	11.1065	14.5698	4.89566	15.2093	11.9593	15.0391	12.8284	29.9751	19.744	17.6574	12.8529	12.0262	20.3914	19.7833	16.1017	12.8317	14.7227	16.8109	1.18722	1.39977	16.5105	11.5481	19.0488	15.6901
Afg3l1	0.190772	30.8993	34.5324	-0.160377	26.8718	26.5129	26.9551	32.4839	37.9851	36.3285	30.4342	28.6267	33.6025	25.3684	34.764	30.8581	41.2182	20.8462	39.3424	43.4766	36.1791	21.9131	29.4888	37.8397	36.3035	38.0586	26.0985	36.8068	41.3495	1.2578	2.15997	31.0816	30.6439	36.2125	33.4823
Napsa	0.190909	1.09469	1.60153	-0.548923	0.866834	1.24557	0.232372	1.12014	0.825763	1.12211	0.218951	0.46929	1.83764	2.67036	1.49377	1.03352	2.41368	4.00888	1.87345	0.398868	3.21043	1.47492	0.988452	0.630661	2.03952	0.91487	1.30492	0.883364	0.67786	0.208254	0.312011	0.804535	1.50092	2.38106	1.11432
Mybpc2	0.190927	5.49785	4.40033	0.321254	8.01821	11.3881	4.41506	9.33446	5.22983	5.75084	2.84636	3.75432	4.33157	2.2253	5.43188	3.24822	6.3127	10.824	5.93258	1.1966	5.80347	2.73914	4.28329	4.62485	3.46718	3.4765	2.39236	2.35564	3.79602	0.834586	0.710177	6.71184	3.79826	6.01387	3.39187
Plcb2	0.190958	7.71108	10.3828	-0.429191	3.25063	3.55878	3.71795	8.40101	11.6983	8.83665	11.8233	9.54223	11.5509	4.89566	11.2711	3.98645	11.6971	2.80622	21.8569	13.5615	12.8417	2.94985	10.3788	6.09639	15.0924	7.31896	3.69728	11.631	15.0485	1.07644	1.62479	7.32667	8.24927	12.5527	9.02664
Ncs1	0.190963	7.58526	9.02939	-0.251431	4.76758	6.40581	5.80929	7.28088	10.322	8.41586	9.19593	6.72649	8.40062	7.56602	8.01202	8.12054	7.79804	7.21599	12.8019	10.9689	10.0017	3.58196	7.90762	14.9256	8.15808	9.69762	6.30713	8.39196	9.62562	0.456564	0.828403	7.45677	7.76514	9.7573	8.57445
Dqx1	0.191124	2.27729	3.32368	-0.545462	3.03392	1.06764	2.09134	1.6802	2.06441	1.82344	3.06531	2.65931	3.01897	1.78024	3.12333	1.9194	0.557003	1.20266	11.8652	6.78075	4.32173	1.47492	1.31794	2.31242	2.44742	2.01271	1.95738	3.97514	2.98259	0.205021	0.879611	2.11804	2.50025	4.94546	2.31007
Dcun1d1	0.191191	86.9588	78.7547	0.142968	87.5502	78.4712	70.4086	78.2228	82.1634	96.2213	121.956	85.5672	68.3863	77.8855	94.6505	102.024	45.4886	87.7945	65.2584	79.1753	89.8921	92.2881	70.1801	68.5318	73.0148	64.9558	128.752	76.9999	81.4788	4.51946	5.6455	87.8561	85.7026	73.5218	82.0252
Ikbkb	0.191263	42.5849	49.3658	-0.213169	41.3913	31.6732	37.6442	43.6853	57.6658	54.8433	44.2281	34.571	44.4971	26.2586	53.3682	41.1933	36.9479	36.4808	91.1744	58.6336	60.6277	33.7125	35.5843	47.2996	51.8038	42.8159	32.1881	59.0382	55.449	2.84468	4.71007	44.4473	39.9776	56.7729	44.7364
Ctdsp2	0.191284	116.027	132.934	-0.196242	106.404	99.2901	77.1474	144.124	158.959	130.446	128.743	112.63	117.609	64.9788	140.821	111.178	104.717	72.5608	190.155	157.752	149.038	86.3884	101.646	155.353	152.556	166.14	95.4768	147.227	149.129	8.20443	10.407	120.731	109.443	134.844	131.74
Tspyl3	0.191366	4.42414	4.00553	0.143405	3.90075	3.73672	3.02083	4.48054	7.01898	5.61057	6.13062	4.53647	3.54401	1.78024	4.75289	4.57703	2.59935	4.81066	3.43465	3.58981	5.0626	4.00336	2.63587	2.52264	5.91461	3.4765	5.43718	3.97514	4.60945	0.423296	0.31903	4.84272	3.83813	3.89941	4.07185
Tyrobp	0.19144	45.3247	56.4468	-0.316594	70.4302	50.3568	41.8269	41.6317	44.7288	63.8203	59.5546	41.2975	40.1655	16.4672	41.2823	32.3345	60.899	184.409	26.5405	30.7128	68.1599	49.5153	47.7752	38.8908	49.3564	42.6329	62.8538	35.1873	36.8756	4.34759	11.6775	53.1928	34.3094	74.1442	45.3859
Frem2	0.191461	5.88921	4.72546	0.317617	1.30025	1.95733	1.85897	7.65426	10.7349	5.8911	2.84636	3.1286	4.06905	20.0277	5.29608	5.90585	2.97068	2.00444	11.2407	6.98019	5.18608	0.210703	3.1301	5.67595	2.85533	3.65948	4.34974	7.06691	6.10074	1.57407	0.808838	4.60617	7.68546	5.67641	4.13112
Casp3	0.191483	19.4927	17.4051	0.163421	14.7362	13.5234	14.1747	18.4822	22.9837	25.5281	22.333	15.1737	16.4075	10.2364	24.3077	36.0257	10.9544	24.4542	13.4264	19.744	21.8556	14.3278	17.9569	14.7154	20.8031	15.3698	20.0088	18.5506	14.0995	2.14093	1.13077	18.823	20.4302	18.0869	16.979
Folh1	0.191508	3.80135	3.0439	0.320592	7.8015	4.80436	5.80929	3.92047	2.47729	1.9637	6.13062	3.91075	3.41275	0	2.58014	2.80528	1.85668	0	2.18569	3.78924	4.69217	3.79266	1.64742	4.41463	3.26323	4.39137	3.04482	3.239	3.25373	0.634449	0.382056	4.70103	2.54179	2.50476	3.38086
Orc3	0.191788	92.8205	87.1354	0.0911843	97.9522	96.2651	89.9278	93.1579	83.2644	99.0266	103.345	93.0759	79.0184	75.6602	96.5516	106.601	64.241	90.1998	77.748	77.1809	81.0016	103.455	83.8537	80.5144	90.1468	93.4997	108.309	90.6921	91.9179	2.84027	3.34656	94.7055	90.1813	78.0743	92.7986
Plekhn1	0.191841	22.209	27.5745	-0.31219	22.321	14.2351	20.4487	25.5764	31.6542	25.8086	18.3919	17.9895	24.9394	15.5771	27.5668	21.9993	17.0814	13.2293	64.3216	39.6874	31.4869	15.592	14.9915	31.5331	29.777	22.6888	16.964	30.4761	30.6393	1.55549	4.00084	22.6337	21.6144	33.1613	24.0827
Kctd9	0.191964	61.2665	57.1812	0.0995564	50.9265	41.9937	47.8686	47.0457	75.282	82.8962	64.5905	61.6334	49.3537	67.2041	73.4661	72.9372	44.1889	69.3537	72.7521	56.2404	62.7269	42.9835	48.5989	52.7653	44.6655	53.2454	64.1587	70.6691	61.0074	4.06331	3.00829	58.6576	64.9189	61.0524	54.7617
Ube3c	0.191968	77.2199	73.115	0.0788063	50.0596	63.8802	79.7035	57.1269	84.6407	97.0629	68.9695	69.1421	95.0321	62.7535	96.6874	101.581	76.3094	43.6968	69.3175	91.5402	83.9651	51.2009	73.6397	71.8954	78.7255	70.079	50.2395	95.2561	94.6293	5.30604	4.82063	71.6347	85.0391	72.9658	73.2082
Zfp770	0.192062	39.4581	36.8483	0.0987233	32.9397	27.4026	35.3205	31.9239	49.9586	54.0018	54.0808	38.7947	32.5524	33.3795	42.0971	41.0456	20.6091	28.0622	37.1567	37.8924	42.4765	34.1339	29.9831	39.3112	34.4679	33.8502	44.3674	50.3518	46.3657	2.71493	2.32506	40.804	37.5739	33.2394	39.1039
Picalm	0.192121	233.371	281.873	-0.272419	180.735	170.466	179.623	206.105	377.236	395.265	203.186	233.237	265.145	159.332	243.348	186.772	200.707	562.847	340.343	276.814	444.892	237.041	187.806	325.001	190.899	135.95	191.389	255.587	315.07	23.5207	34.1385	244.659	217.567	365.12	229.843
Ints6l	0.192209	56.3334	69.6283	-0.305683	35.3235	36.1217	36.25	47.6057	95.1003	88.086	68.5316	54.1248	62.2171	30.7092	69.6638	52.2668	35.2769	66.5474	139.884	99.3181	91.4973	28.8664	47.1162	51.7142	66.4884	46.8413	53.2843	88.042	90.291	6.35043	8.95071	58.1455	53.7963	86.5047	59.0805
Rasl11b	0.192312	26.1582	32.3044	-0.304467	19.287	27.0468	29.2788	22.0293	25.5986	31.2789	28.0257	22.8388	35.4401	16.9123	31.5049	24.6569	56.6287	77.7723	24.667	14.9575	39.1426	30.552	28.3356	40.993	18.9675	19.5782	19.5738	25.4703	23.3184	1.62193	5.12934	26.0779	26.2706	42.6336	25.8486
Fbxl14	0.192313	16.0435	18.8262	-0.230753	13.4359	15.6586	12.0833	15.6819	19.2678	20.7591	19.4866	15.1737	15.7512	10.6814	23.7645	10.7782	12.0684	22.8506	27.165	25.1287	21.8556	12.8529	12.3557	17.4483	19.5794	20.3101	15.0066	19.1396	18.9801	1.23375	1.38751	16.6248	15.2298	21.8137	16.9591
A630001G21Rik	0.192329	3.38291	4.63325	-0.453758	2.38379	2.31321	1.16186	5.2273	5.22983	4.20793	3.94111	2.50288	3.54401	3.11542	4.75289	2.21469	1.67101	10.4231	8.74275	6.58132	6.05043	2.52844	1.48268	2.52264	4.89485	2.74461	3.26231	3.09177	6.23632	0.396203	0.809065	3.495	3.22598	6.69372	3.34545
Fnbp4	0.192448	37.7264	46.7931	-0.310719	31.8561	27.5806	26.9551	40.5116	57.3905	50.3549	40.5059	26.5931	39.1154	28.0388	44.5414	39.2739	20.6091	44.8995	95.5457	63.8189	66.4312	23.5988	24.7113	44.3565	37.7311	36.5948	31.7531	58.7437	59.5162	2.99259	6.17459	39.3078	35.5125	58.2609	39.6257
Fam193b	0.192527	42.0651	54.2139	-0.366039	25.1382	28.8262	29.7436	50.9662	71.5661	55.6849	38.3164	35.8225	42.5282	25.3684	56.0841	44.7368	26.9218	24.4542	120.213	79.973	80.3842	18.3312	25.6998	49.8222	58.1263	42.267	35.6679	67.1357	75.7848	4.34498	8.57522	42.8916	40.908	66.3892	46.6044
Gm17382	0.192687	0.838819	1.30904	-0.642082	0.433417	0.355878	0	0.746757	1.92678	1.82344	0.437902	0.62572	1.3126	0	1.22217	1.18117	0.185668	0.400888	2.81017	2.19377	2.96347	1.05352	1.15319	1.26132	1.63162	0.731896	0.652461	1.03059	0.949005	0.196271	0.250378	0.817738	0.868332	1.71079	1.05795
Lclat1	0.192981	45.1497	40.6012	0.153194	34.8901	33.4526	46.0096	35.4709	39.6366	32.9621	33.2805	58.5048	61.5608	88.567	42.9118	34.5492	52.9153	19.2426	51.5198	52.4511	46.9217	22.5453	68.2032	31.7433	43.2378	28.361	20.2263	41.3709	49.0771	5.06685	4.34462	36.5289	57.2187	44.6101	38.0956
Fam160b1	0.193005	27.4499	32.0768	-0.224728	27.7387	23.8439	28.5817	35.2843	34.5444	32.6816	25.6172	19.5538	29.6647	14.687	29.7395	27.4622	20.7948	30.0666	58.7013	38.2913	38.5252	19.5954	23.5581	27.9593	33.856	28.5439	25.2285	37.9847	33.893	1.80036	2.96559	29.756	24.2214	37.2758	28.8274
Srf	0.193029	68.7249	84.0977	-0.291234	39.0075	36.8334	33.9263	64.5945	117.946	122.31	61.3062	50.9962	75.7369	52.9622	106.329	62.7496	63.4984	36.8817	103.976	90.9419	77.0503	67.4251	56.3418	138.956	85.2519	101.368	58.939	105.268	107.373	9.33275	7.96065	67.9893	69.7548	74.4697	90.1152
Trmt11	0.193033	19.8002	18.3621	0.108787	21.4541	16.3704	15.5689	16.6153	19.4054	23.9852	23.8656	20.3359	17.4575	20.0277	20.3695	22.1469	13.9251	19.2426	20.9201	19.744	19.2626	20.2275	16.3095	14.295	17.7438	18.8463	25.011	13.2505	19.9291	0.854749	0.940487	19.6093	20.0675	18.6189	18.2016
Gxylt2	0.193114	21.3795	29.151	-0.447315	39.8743	26.335	15.8013	32.1105	19.8183	12.9043	15.1076	15.9559	11.5509	10.6814	15.0735	41.3409	7.05537	102.627	21.8569	18.3479	48.8973	22.1239	14.0031	28.3797	15.2964	32.7523	36.3203	16.9311	14.3706	3.2843	7.14452	23.1359	18.9205	39.757	22.5222
Arrdc4	0.193115	22.6923	20.0456	0.178918	19.5038	16.3704	20.6811	23.7095	27.2502	38.0116	20.3624	18.7716	25.4644	8.9012	23.9003	29.3816	22.2801	37.2826	17.1733	15.157	24.4487	15.3813	14.4973	13.8745	16.7241	22.3228	18.2689	19.7285	23.454	2.18097	1.81689	23.6984	21.2838	23.2683	18.0314
Cubn	0.193243	2.11408	1.68429	0.327891	2.6005	1.95733	0.697115	4.48054	1.65153	1.26238	1.09475	2.19002	2.75645	3.56048	1.49377	1.62411	0.742671	1.60355	2.81017	2.79207	2.46956	0.842813	2.14165	1.0511	1.63162	1.28082	0.434974	2.06118	2.03358	0.327561	0.225358	1.96345	2.32497	2.08361	1.43472
Shroom4	0.193274	21.3788	25.3486	-0.245724	24.9215	18.1498	18.5897	23.5228	23.3966	19.637	19.7056	16.4252	21.7891	25.8135	20.2337	24.3616	15.4104	13.2293	43.7137	31.5106	29.0174	22.5453	22.8991	27.5389	24.4742	20.859	21.3137	28.4149	28.6057	0.908362	2.22083	21.1319	21.7246	26.5763	24.5814
Wipi1	0.193348	72.452	85.9048	-0.245713	50.7098	48.3995	52.7484	64.5945	109.826	110.248	69.8453	58.6613	67.8613	50.2918	94.1073	92.1312	57.1857	104.231	116.466	107.694	103.228	37.0838	59.6366	85.7699	92.1863	77.032	67.421	103.354	105.475	6.97809	7.01699	72.3388	72.6106	97.7609	78.4948
Phc2	0.193359	41.6458	39.0914	0.0913176	48.5427	44.3069	37.4118	45.9255	46.9308	46.9885	43.3522	30.3474	29.4022	22.6981	62.0592	41.7839	31.5635	41.2915	46.2117	36.4964	43.0939	41.93	27.3472	45.4076	44.0536	41.1691	32.1881	37.9847	39.4515	3.15388	1.66415	44.7798	37.2582	39.7314	38.6915
Plin2	0.19337	64.8179	54.7279	0.244116	94.7016	91.4608	79.4711	65.7146	40.0495	44.4638	31.9668	101.992	76.1307	48.0665	55.8125	47.985	81.3225	45.3004	33.4098	56.8387	42.106	76.9067	85.5011	38.2601	57.5145	69.7131	33.928	45.7877	44.8744	7.08877	5.2483	63.9754	65.9974	51.7955	56.5607
Slc20a2	0.19337	107.354	135.528	-0.336212	66.9629	80.4285	113.63	106.226	139.692	118.103	93.9299	80.4051	135.591	100.584	124.39	128.305	175.27	25.6568	172.981	152.368	124.836	73.3248	95.3857	173.642	179.886	177.668	94.1719	155.472	161.195	7.06353	14.1655	102.71	113.855	130.223	138.843
Tldc1	0.193454	12.0093	14.0692	-0.228381	7.15138	8.71902	10.6891	13.2549	15.9647	15.1485	12.4802	12.5144	14.7011	7.56602	14.2587	11.6641	18.7524	4.81066	21.5446	16.9519	14.2	8.21743	13.1794	15.3461	14.6845	14.272	11.0918	13.9866	15.8619	0.890095	1.23893	11.9154	12.1409	15.2519	13.33
Tsc22d4	0.193527	98.0989	112.904	-0.202786	76.7148	71.8874	69.4791	100.252	129.094	114.876	113.635	80.7179	93.3257	92.1275	128.328	106.748	128.296	102.627	124.896	113.877	116.193	63.0003	87.8075	134.751	117.476	127.899	118.748	120.874	111.305	6.29888	5.55378	96.5628	100.249	117.178	110.233
Brd7	0.193577	90.9314	84.3721	0.108013	72.1639	88.7917	104.335	59.9272	104.321	100.008	73.7864	106.06	103.301	81.001	100.626	96.8559	95.9902	71.759	71.8154	105.301	96.4364	90.6024	103.458	58.231	68.3239	70.8109	84.6025	87.453	92.0535	4.69122	4.27505	86.1906	97.5687	88.2604	81.9419
Decr2	0.193591	20.3771	23.1186	-0.1821	19.5038	20.1071	17.6602	18.1089	27.5254	23.9852	21.0193	18.928	23.8893	9.34626	25.2582	19.194	21.1661	16.4364	26.2282	24.3309	20.7443	13.2743	22.2402	21.4425	30.1849	25.7993	24.3586	25.3231	29.0124	1.4061	1.35397	21.13	19.3232	21.7812	23.9544
Zmym1	0.193604	8.16026	7.44463	0.132414	4.98429	8.71902	8.83012	7.28088	8.25763	8.69639	8.10118	9.69866	9.05692	5.78578	9.50579	9.00642	3.71335	6.8151	8.11826	8.37622	7.53216	6.74251	11.0377	4.62485	8.56598	6.22111	6.08964	8.0975	10.8458	0.438411	0.610026	7.8385	8.61071	6.91102	7.77814
Kat2a	0.193626	17.0035	19.9484	-0.230444	14.9529	18.3277	13.2452	20.3491	24.2224	17.3928	14.0128	17.2073	18.7701	10.6814	21.5917	13.2882	13.5537	18.4409	34.6587	26.5247	24.3252	14.3278	16.1447	16.6074	22.8426	15.3698	14.3541	20.7591	21.4204	1.18695	1.75326	17.5004	16.3078	23.5006	17.7282
Btk	0.19364	3.80214	4.83486	-0.346663	4.98429	4.0926	3.48557	4.48054	3.16542	4.06766	4.37902	2.81574	4.33157	3.11542	4.3455	2.36234	4.45603	10.824	4.37137	4.38755	8.64347	5.05688	4.94226	3.57375	3.26323	2.19569	3.69728	3.239	4.20274	0.239561	0.678337	4.09359	3.39412	6.53648	3.77135
Fam45a	0.193659	42.4876	39.7728	0.095261	45.5088	43.0613	36.25	44.8054	43.6278	55.1239	47.5123	43.4876	37.8028	26.2586	48.6153	37.7974	26.5505	44.8995	31.2241	34.9009	47.5391	42.5621	38.5496	30.9024	41.1983	37.1437	48.4996	48.8795	44.1965	2.20037	2.09796	45.1271	38.7923	37.0228	41.4915
Thumpd1	0.193667	43.8911	41.2551	0.0893543	36.8404	43.4172	49.2628	38.2713	46.9308	44.043	36.1269	47.0854	58.0168	19.5826	58.3927	48.7233	49.2019	23.2515	41.2158	46.2687	47.5391	33.5018	49.9168	31.7433	44.0536	42.45	35.8854	43.4321	47.857	3.16777	2.30329	42.1275	46.3602	41.4954	41.105
Serp2	0.193668	1.09549	1.59394	-0.541029	1.08354	0.889696	2.09134	1.30682	1.23864	1.68317	1.3137	0.93858	0.787558	0	1.22217	0.590585	2.04234	4.00888	0.312241	0.398868	0.740869	1.05352	2.47113	0.840881	1.63162	0.91487	4.34974	0.736137	1.22015	0.159619	0.37632	1.37242	0.707779	1.50064	1.65226
Lztr1	0.193695	48.7058	53.6253	-0.138821	50.9265	50.5347	42.2916	51.3395	59.042	58.4902	56.0514	43.4876	50.2725	24.4783	54.5904	42.965	54.9576	37.2826	57.4523	51.6534	54.2069	40.6657	50.2463	52.3449	63.633	58.9176	50.022	57.4187	68.3283	2.87066	2.41588	52.668	43.1588	51.1106	55.1971
Slu7	0.193734	78.2792	73.2638	0.0955293	69.13	70.4639	81.3301	61.9808	84.7783	90.751	71.159	90.2601	86.2377	48.0665	94.2431	90.9501	69.9967	31.6702	63.3849	85.1583	68.0364	71.4284	95.7151	57.8106	87.6994	81.9723	63.5062	83.1835	92.8669	4.26721	5.01072	75.6562	81.9515	63.6493	79.2728
Lrrc31	0.193857	2.14444	1.51992	0.4966	4.55088	3.20291	3.02083	2.80034	2.61492	2.10396	1.3137	1.25144	0.787558	0	0.543188	3.54351	0.371335	0	1.24896	0.99717	1.60522	1.26422	0.658968	2.94309	0.407904	1.64677	4.56723	1.47227	2.57587	0.414422	0.358153	2.80108	1.22514	0.844537	1.94204
Vwf	0.193859	195.119	246.891	-0.339518	175.317	132.565	102.011	290.675	238.095	218.812	174.723	269.685	261.469	89.012	245.113	143.955	196.622	102.627	429.019	319.294	294.619	129.372	217.624	306.712	387.305	209.688	63.5062	254.262	298.936	20.584	31.1547	190.314	201.847	268.436	233.426
Acox3	0.193863	22.2029	26.7742	-0.270092	17.7701	16.7263	16.7308	26.3232	38.9485	31.2789	19.4866	20.8052	20.4765	16.0222	21.0485	20.8181	23.7655	13.6302	50.8953	28.5191	29.3878	13.485	17.1332	30.6922	33.856	24.5185	18.0514	34.304	29.8259	2.05928	2.95306	23.8949	19.8341	29.2396	25.2333
Rpl37rt	0.193938	6.31067	7.80888	-0.307321	9.96859	7.47345	6.73878	6.9075	6.19322	7.43401	7.44433	6.2572	4.59409	3.11542	5.02449	4.57703	9.46905	14.432	3.43465	6.78075	5.92695	7.58532	6.91917	8.82926	6.93437	10.4295	10.2219	4.8585	5.69403	0.542809	0.828609	7.45141	4.71365	8.00868	7.68401
Cx3cl1	0.193938	4.8414	6.90126	-0.511436	6.28454	6.22787	2.32372	7.46757	2.75254	3.64687	3.50321	3.75432	5.77543	4.4506	7.33303	4.57703	3.71335	22.4497	7.18154	9.17396	13.2122	6.5318	3.1301	7.35771	5.71066	4.75732	0.652461	1.91396	3.93159	0.524652	1.64635	4.6009	5.17808	11.1462	4.2482
Firre	0.193951	64.0365	82.2498	-0.361117	42.4748	41.9937	47.6362	71.1286	107.9	91.4523	67.2179	46.6162	64.4485	41.3906	69.2564	76.9237	31.9348	41.6924	192.653	118.264	96.9303	34.1339	41.0208	67.2705	83.8243	66.2366	64.5937	114.101	116.592	6.40608	13.145	67.1147	59.7271	96.2949	73.4716
Haus4	0.194305	4.84793	5.91871	-0.287915	4.55088	4.9823	4.41506	5.41399	7.15661	5.33004	2.84636	4.84933	5.64417	2.67036	5.29608	5.01997	9.65472	6.8151	4.99586	5.38472	9.50781	3.37125	5.107	5.88617	6.11856	7.13598	3.04482	5.44741	4.47388	0.361231	0.57747	4.95646	4.69598	7.27164	5.07314
Tcp1	0.194569	345.182	308.587	0.161683	356.919	387.73	377.836	280.034	330.443	364.547	406.154	358.851	328.018	201.612	368.824	381.223	316.006	230.11	189.218	271.629	257.328	435.524	371.329	253.946	314.698	333.927	423.447	305.497	308.969	16.8905	20.6447	357.666	327.706	252.858	343.417
Zdhhc17	0.194573	64.9235	62.1372	0.0632827	53.0936	50.7127	55.5368	60.674	74.0434	79.5299	66.78	78.8408	72.8492	45.3961	72.3798	69.2461	41.4039	27.6613	85.554	73.99	75.3216	53.7294	60.4603	49.4018	69.9555	51.7816	49.3696	81.7112	87.444	3.47379	5.31754	62.91	67.7424	60.7862	62.9817
Rab19	0.194661	1.79627	1.51067	0.24982	1.30025	1.24557	0.929487	2.24027	1.92678	2.38449	2.40846	1.40787	1.3126	0.89012	2.85174	2.65763	0.557003	1.60355	1.5612	0.398868	1.35826	1.89633	1.64742	1.47154	2.03952	2.19569	1.95738	1.32505	1.62687	0.209237	0.15242	1.77647	1.82399	1.09578	1.76997
Pik3c2b	0.194693	24.3759	32.4654	-0.413449	16.2531	15.1248	15.3365	40.1382	35.5078	29.0347	22.7709	16.4252	20.8703	29.374	25.394	26.281	16.8958	12.0266	78.6847	53.4483	42.9704	18.5419	15.1563	37.8397	25.9019	28.9099	20.8788	34.5984	36.1978	2.46475	5.32149	24.8809	23.6689	40.8052	27.2531
Zdhhc13	0.194731	36.631	34.0828	0.104022	33.5898	35.9437	37.1795	30.617	35.0949	41.6585	34.1563	42.3925	34.7838	28.9289	43.5908	41.6362	29.7068	30.4675	32.4731	27.5219	33.9565	43.8263	41.0208	26.2775	33.2442	32.5694	39.1477	35.0401	37.8246	1.43559	1.50331	35.4628	38.2665	30.8252	36.1188
Stub1	0.194732	26.6026	30.0594	-0.176249	23.1878	31.6732	26.4904	25.5764	28.3512	27.6321	28.9015	24.8724	31.3711	15.132	32.8629	23.1805	40.8469	25.6568	34.0343	36.6958	33.0921	26.7593	28.1709	25.0162	29.573	27.995	24.3586	25.7648	32.8084	1.45468	1.46174	27.4018	25.4838	34.0652	27.5558
Avpi1	0.194895	17.1408	20.7618	-0.276496	19.7205	21.3527	20.9134	16.4287	16.6529	20.7591	21.0193	14.8609	19.4264	3.56048	15.3451	15.6505	25.8078	41.2915	8.74275	13.5615	17.5339	23.5988	18.9453	25.6469	12.849	20.3101	25.011	18.8451	17.7599	1.48769	2.33098	19.5495	13.7687	21.3875	20.3708
Siah1b	0.194956	3.26622	2.91935	0.161976	3.03392	2.13527	3.02083	2.80034	3.30305	4.48846	2.62741	4.38004	2.10016	1.78024	4.20971	5.31526	2.59935	4.00888	2.81017	2.99151	3.45739	2.52844	3.1301	2.1022	2.65138	2.92758	1.95738	3.53346	3.25373	0.332915	0.165564	3.05847	3.55708	3.17346	2.76053
4632404M16Rik	0.195007	6.27543	9.32512	-0.571408	1.08354	1.95733	5.57692	6.72081	9.6339	16.4109	6.56852	2.81574	4.72535	8.45614	3.53072	7.82525	2.22801	4.81066	19.6712	14.1598	10.6191	4.42477	1.48268	10.511	9.58574	7.50193	5.43718	17.3728	13.4216	1.25126	1.64532	6.85028	5.47064	10.2978	8.71722
Flnb	0.195038	62.9233	77.3552	-0.297905	76.4981	60.8552	66.923	95.2115	73.3553	54.2823	49.7018	48.6498	61.5608	48.0665	51.467	68.5078	36.2052	66.9483	143.006	84.1611	83.1008	56.4685	40.6913	111.627	75.8702	98.44	53.7193	75.5276	79.852	4.25832	8.40018	68.1182	55.6504	82.6844	74.0245
Cop1	0.195155	123.77	115.117	0.104565	95.7851	99.8239	107.82	98.5719	147.812	162.286	154.141	104.965	107.633	112.155	148.969	145.284	93.3909	129.487	83.0561	114.076	135.702	86.5991	99.669	90.605	120.536	114.542	151.589	145.902	131.369	7.64749	6.64358	123.749	123.801	111.142	117.601
Hdac2	0.195228	120.872	114.4	0.0793857	131.759	129.896	115.489	106.973	120.837	122.17	120.423	134.999	132.179	64.5337	140.686	130.519	121.984	81.7812	104.288	112.082	117.798	131.69	129.981	91.2356	124.411	106.857	119.4	123.818	121.879	6.0378	4.28638	121.078	120.583	107.587	118.659
Tcap	0.195299	1045.75	1306.63	-0.321317	1081.81	1335.43	1528.54	1045.46	982.382	1015.51	1425.81	1119.57	1196.83	299.08	617.333	901.233	2036.4	281.824	799.025	1228.31	907.07	1263.8	1311.18	1532.3	1307.94	1781.62	1974.78	1370.83	1191.14	101.96	138.156	1202.14	826.808	1050.53	1466.7
Pgap3	0.195411	6.27418	7.6954	-0.29457	4.76758	5.87199	3.2532	5.97405	7.84475	7.43401	6.56852	6.88292	6.16921	4.4506	8.691	7.38231	7.42671	0.400888	10.9284	8.57566	7.28521	5.26758	5.60123	14.295	6.73042	9.1487	5.43718	8.0975	10.8458	0.466413	0.974471	5.95916	6.71521	6.92338	8.17792
Mettl14	0.19553	30.2951	28.3812	0.0941491	22.5377	28.2923	32.532	28.3768	34.8197	30.1568	25.3983	30.9732	37.5403	21.3629	34.4924	37.0592	29.3355	13.6302	28.4139	29.7157	29.7582	30.7627	35.749	23.5447	36.3035	27.6291	22.8361	27.3843	33.893	1.6095	1.73	28.8734	32.2856	26.1707	29.7628
Slc25a45	0.19557	9.5174	11.567	-0.281377	9.96859	8.00726	4.8798	8.77439	15.139	15.5693	8.53908	9.85509	10.107	3.11542	11.5427	8.71113	7.42671	12.4275	17.1733	12.7638	15.4348	7.16391	8.89607	7.14749	16.5201	11.1614	7.39456	12.2199	14.6418	1.07537	1.06636	10.1253	8.66628	13.0452	10.6432
Kcnh2	0.195586	91.3125	120.895	-0.404869	39.8743	43.5951	36.7147	131.056	146.711	120.908	105.972	58.192	94.6383	66.314	158.611	93.1648	87.4495	18.4409	207.328	171.713	141.135	49.5153	66.7205	145.052	132.977	116.005	106.134	174.612	154.552	12.827	15.612	89.2615	94.184	125.213	118.196
Ifi27	0.195626	87.6065	73.1575	0.260032	185.719	138.971	70.1762	125.642	71.7037	76.444	66.561	92.6066	83.0874	14.687	68.9848	56.6961	84.2931	65.7457	54.9544	67.4087	66.8017	78.8031	72.816	64.5377	86.0678	90.9381	85.9074	62.2772	70.4975	13.3299	3.18511	105.031	63.2124	67.8407	76.4806
Mfap5	0.195732	126.649	166.312	-0.393057	221.693	207.477	160.801	136.657	121.112	98.185	86.7045	117.479	101.333	42.7258	74.2809	151.337	119.013	634.205	61.8237	66.4115	211.888	227.981	101.152	94.1787	88.3112	134.486	235.321	101.734	85.546	15.8478	44.0912	147.518	97.4311	218.668	133.589
Spin1	0.195757	59.7205	56.8704	0.070548	52.4434	43.0613	41.8269	56.3801	67.7125	79.6701	78.8223	51.7784	61.2983	40.9455	71.8366	70.8702	40.6612	56.9261	57.4523	70.4002	69.5182	42.1407	42.3387	60.7537	56.6987	46.8413	55.6767	68.4607	71.4465	4.24239	3.22549	59.9881	59.3458	58.9916	55.5446
Kctd8	0.195963	1.62236	2.42617	-0.580587	0.650125	0.889696	0.697115	0.373378	2.33966	0.841586	2.84636	2.65931	3.28149	1.33518	3.25913	0.295292	2.22801	1.20266	2.49793	2.79207	4.56869	1.47492	2.80062	0.21022	3.46718	0.548922	0.869948	4.26959	4.60945	0.350572	0.436333	1.23399	2.16608	2.65787	2.28136
Alg3	0.196094	9.35327	7.5475	0.309472	9.75188	10.1425	17.8926	7.09419	4.54169	7.71454	4.16006	8.76008	19.0327	6.23084	7.46883	9.44936	17.4528	6.41421	4.68361	8.97453	7.65564	8.42813	10.873	5.04529	6.11856	5.67219	3.91477	6.91969	5.96517	1.40532	1.01857	8.75679	10.1884	9.03615	6.6171
