## Supplemental Table 3 for "Identifying Novel Roles for Peptidergic Signaling in Mice" (part 2 of 3)

### Sheet: Sheet1 (continued)
gene	DESeq2 P-value	FPKM wt ave.	FPKM KO ave.	Log2 Wt/Ko	WM1	WM2	WM3	WM4	WM5	WM6	WM7	WF8	WF9	WF10	WF11	WF12	KM13	KM01	KM03	KM05	KM07	KF14	KF15	KF16	KF17	KF18	KF19	KF20	KF21	wt sem	KO sem	male WT	male KO	female WT	female KO
Wiz	0.196163	14.6296	18.1074	-0.307689	13.6526	12.0999	11.3862	24.0829	14.4508	14.7278	12.0423	12.8273	12.4697	15.132	19.6906	12.9929	11.6971	11.6258	32.1608	23.1343	20.6208	8.63884	8.07236	24.5958	21.0071	18.6633	13.4842	21.4952	20.2002	1.11501	2.02518	14.6346	14.6225	19.8478	17.0196
Tmem8	0.196361	4.60754	5.71576	-0.310951	6.71796	5.51612	4.41506	4.48054	3.44068	4.06766	4.59797	5.16219	5.64417	2.2253	4.88869	4.13409	3.52769	5.61243	9.36723	3.98868	6.17391	6.74251	4.28329	6.51683	5.30275	9.33167	4.56723	4.41682	4.47388	0.34433	0.545602	4.748	4.41089	5.73399	5.70437
Dok7	0.196508	14.5684	17.7872	-0.287995	8.01821	10.6764	9.06249	15.4952	27.6631	23.2839	16.4213	10.6372	11.9446	13.3518	16.1598	12.107	13.3681	14.0311	27.4772	18.3479	23.0904	8.63884	9.71978	23.1242	17.5399	20.3101	13.2667	22.5258	19.7935	1.75457	1.63845	15.8029	12.8401	19.2629	16.8649
Alg2	0.196514	13.9481	16.4307	-0.236326	13.2192	12.0999	14.8718	14.7484	15.5519	15.2888	12.6991	13.7658	18.3764	6.6759	17.382	12.6976	8.54071	10.0222	29.6629	20.3423	17.6574	13.0636	11.8614	15.5563	14.8885	19.2123	12.8317	18.4034	21.556	0.89652	1.62751	14.0684	13.7795	17.2451	15.9217
Pbrm1	0.19663	84.0356	79.4222	0.0814592	62.412	55.3391	57.3958	83.0767	98.1281	96.081	77.0707	71.3321	93.4569	94.3528	98.8602	120.922	49.5733	73.3625	99.9171	101.113	108.043	53.7294	61.6135	84.929	75.4622	62.2111	60.6789	97.4645	104.391	5.98265	6.04217	75.6433	95.7848	86.4019	75.0599
Gm37607	0.196689	2.415	3.27435	-0.439188	1.51696	1.24557	1.85897	1.86689	3.85356	3.64687	3.28426	1.40787	1.70638	1.33518	3.12333	4.13409	1.29967	4.81066	5.3081	5.18528	5.55651	0.842813	1.81216	3.36353	1.63162	3.29353	2.60985	2.65009	4.20274	0.33111	0.469235	2.46758	2.34137	4.43205	2.55079
Cgref1	0.196695	2.32725	4.68474	-1.00934	3.46733	3.20291	2.78846	2.24027	1.78915	3.36634	1.97056	2.19002	1.57512	0.89012	1.49377	2.95292	3.52769	23.6524	2.18569	2.79207	8.27303	2.52844	1.81216	2.31242	3.67114	3.65948	2.39236	2.06118	2.03358	0.249286	1.71511	2.68929	1.82039	8.08618	2.55885
Cks1b	0.196748	12.1224	15.2847	-0.334422	14.086	16.9042	9.06249	9.70784	13.6251	14.4472	15.3266	14.3916	12.2072	2.2253	10.049	13.4358	12.6254	49.7101	9.05499	7.37906	14.9409	10.7459	15.6505	11.1417	15.0924	11.7103	18.9214	10.7476	10.9813	1.18174	3.11432	13.3085	10.4618	18.7421	13.1239
Man2a2	0.19707	62.3677	77.9933	-0.322553	39.8743	42.3495	42.2916	74.3023	89.7329	86.4028	69.4074	44.2697	58.2793	61.4183	74.8241	65.2596	37.3192	46.503	124.272	111.484	88.5338	44.2477	31.96	101.326	88.1073	105.393	61.3314	86.128	87.3084	5.25148	8.7822	63.4801	60.8102	81.6223	75.7252
Igf2r	0.197227	118.756	109.408	0.118277	90.1507	85.9446	97.1313	168.02	155.794	111.23	72.2537	74.7736	118.921	180.694	110.403	159.753	90.6058	62.5386	154.872	116.669	117.798	62.7896	78.582	182.892	122.371	122.958	65.0286	124.407	120.795	11.4638	10.521	111.503	128.909	108.497	109.978
Mtpap	0.197267	41.0331	38.4835	0.0925496	45.7255	41.9937	45.0801	38.2713	34.682	41.378	38.3164	49.9012	47.516	31.5993	40.8749	37.0592	37.6905	35.2782	35.2832	38.8896	42.4765	44.2477	48.7637	31.1126	42.626	30.3737	36.3203	38.7208	38.5025	1.62691	1.48641	40.7781	41.3901	37.9236	38.8334
Rabggta	0.197271	10.4744	12.3897	-0.242276	11.2688	11.9219	12.7804	13.6283	11.1478	8.69639	8.97698	9.54223	12.0759	6.6759	12.6291	6.34879	12.2541	11.6258	16.2365	14.1598	13.8295	9.69235	13.0146	14.9256	13.0529	15.0039	5.43718	12.0726	9.76119	0.723709	0.82211	11.203	9.45439	13.6211	11.6201
Zc3h8	0.197279	11.8389	10.8081	0.131428	13.6526	12.2778	15.5689	8.5877	9.08339	10.8004	11.8233	14.548	13.5198	7.12096	13.7155	11.3688	9.46905	9.62132	10.9284	12.9632	12.3478	14.3278	13.5088	8.19859	11.6253	10.0636	9.35195	9.42255	8.67661	0.775679	0.568433	11.6849	12.0546	11.066	10.6469
Mis18a	0.197289	6.98265	8.34594	-0.257301	9.10175	7.29551	8.83012	8.40101	7.56949	6.45216	8.75803	8.44722	5.25039	0.89012	7.33303	5.46291	7.05537	8.81954	7.18154	6.18245	10.6191	10.3245	6.75442	6.51683	10.1976	8.59978	10.8744	7.5086	7.86318	0.695251	0.483814	8.0583	5.47674	7.9716	8.5799
Tcf7	0.197319	1.66345	1.22175	0.445237	2.38379	0.889696	0.697115	1.49351	1.65153	0.420793	0.875803	0.46929	1.05008	6.6759	2.17275	1.18117	0.742671	1.20266	3.43465	0.99717	1.48174	1.05352	0.494226	0.21022	1.42766	1.82974	0.869948	1.32505	0.813433	0.511552	0.228808	1.20175	2.30984	1.57178	1.00297
Cmtr1	0.197459	1.8326	2.48912	-0.441742	2.16708	1.77939	0.697115	2.24027	3.99119	1.82344	1.09475	1.72073	1.83764	0.89012	2.71594	1.03352	3.15635	0	6.24482	1.59547	2.09913	2.52844	1.81216	3.36353	3.46718	2.92758	1.52241	1.47227	2.16915	0.274146	0.426069	1.97046	1.63959	2.61915	2.40784
Pbdc1	0.197481	34.2093	40.8103	-0.254544	33.8065	35.232	32.7644	25.7631	30.4156	32.5413	30.2152	44.5826	35.0464	20.0277	45.0846	45.0321	25.2508	62.5386	24.667	23.9321	33.0921	57.9434	36.2433	38.2601	46.5011	40.0713	64.3762	40.782	36.8756	2.32235	3.94752	31.534	37.9547	33.8961	45.1316
Heyl	0.197483	26.149	24.0317	0.121815	24.9215	23.31	15.8013	29.6836	35.3702	35.3466	19.0487	22.8388	31.7649	18.2475	31.9123	25.5428	13.7394	29.6657	29.3506	25.3281	30.6226	23.3881	16.4742	29.6411	22.0268	23.9696	28.2733	21.4952	18.4378	2.0076	1.58074	26.2117	26.0612	25.7413	22.9633
Tmem98	0.197499	49.8133	42.4928	0.229315	66.9629	73.133	64.3669	62.9143	41.9763	52.4588	56.9272	53.0298	41.2156	12.4617	34.2208	38.0927	50.5016	30.0666	27.4772	30.314	30.0052	48.6725	46.9515	55.9186	39.5667	60.7473	47.1947	40.9292	44.0609	5.14283	3.06799	59.8199	35.8041	33.6729	48.0052
Il10ra	0.19752	9.73743	13.0091	-0.41791	8.66834	7.82932	3.95032	9.52115	13.7627	16.6915	13.7939	12.2015	8.26936	4.89566	11.9501	5.31526	9.46905	32.8728	29.0384	19.1457	15.3113	6.74251	7.08391	4.83507	8.56598	8.96572	3.69728	11.1893	12.2015	1.20419	2.60202	10.6025	8.52639	21.1674	7.91016
Nav1	0.19757	36.1884	47.376	-0.38863	30.5559	21.8865	17.6602	43.1252	59.7302	36.609	29.1205	27.0624	38.8529	32.4894	45.492	51.6762	16.8958	68.5519	111.782	65.8132	68.1599	18.7526	18.7806	50.6631	37.3232	40.0713	35.8854	42.4015	40.8072	3.70673	7.59188	34.0982	39.1146	66.2406	35.5856
Ahctf1	0.197623	63.2133	71.7394	-0.182539	60.0282	50.5347	70.4086	61.9808	72.2542	71.6751	57.803	60.8513	67.4675	50.7369	64.0962	70.7225	52.7296	42.0933	105.537	88.9475	90.386	60.0505	51.729	74.418	79.1334	66.4195	60.6789	76.7055	83.7836	2.30576	5.23453	63.5264	62.7749	75.9388	69.1148
Rnf180	0.197659	1.50765	1.18414	0.348458	1.51696	2.13527	1.85897	0.746757	0.688136	2.52476	1.53266	1.09501	1.83764	0.89012	1.49377	1.77175	0.557003	0.801776	0.312241	1.99434	1.85217	1.26422	1.48268	0.630661	1.42766	0.91487	1.30492	1.76673	1.08458	0.170889	0.151382	1.57193	1.41766	1.10351	1.23454
Rpe	0.197675	31.0112	28.0389	0.145361	33.8065	28.1144	25.5609	37.7112	34.8197	42.2196	40.068	32.6939	24.5456	15.5771	33.5418	23.4757	22.4658	42.895	23.1058	20.5417	31.3634	29.2878	24.2171	23.1242	26.3098	25.6164	33.928	32.0956	29.5547	2.33371	1.75984	34.6143	25.9668	28.0744	28.0167
Fgfr2	0.197764	10.7096	9.29329	0.204646	11.2688	8.00726	5.80929	14.1884	18.8549	16.972	9.19593	9.69866	7.08803	5.78578	15.8882	5.7582	7.24104	9.22043	19.3589	10.1711	12.1009	2.73914	7.24865	5.04529	15.5004	6.58706	5.0022	10.1587	10.4391	1.41217	1.30623	12.0424	8.84378	11.6185	7.84006
Iqcg	0.197786	0.930263	1.22617	-0.39845	0.650125	1.24557	1.39423	0.373378	1.37627	1.26238	0.437902	0.62572	0.787558	0.89012	1.08638	1.03352	0.742671	1.20266	0.312241	1.99434	2.09913	0.842813	1.64742	1.0511	0.407904	1.82974	0.869948	1.17782	1.76244	0.107745	0.17134	0.962837	0.88466	1.27021	1.19865
Snx13	0.197867	140.789	131.714	0.0961302	96.0018	96.443	115.953	101.746	165.29	205.908	189.83	149.704	133.229	111.265	160.512	163.592	90.6058	124.275	135.2	142.196	156.941	99.2413	125.204	100.065	129.306	109.967	155.286	173.581	170.414	11.2363	7.85593	138.739	143.66	129.844	132.883
Adh5	0.197876	141.411	127.419	0.150319	152.129	158.722	137.796	125.082	138.728	151.205	146.259	159.089	132.835	93.0176	157.524	144.546	152.248	65.3448	80.2459	100.714	97.0538	150.442	162.765	108.684	149.905	154.43	161.81	137.363	135.437	5.61752	9.5167	144.274	137.402	99.1212	145.105
Mmp11	0.197939	6.33102	7.75767	-0.293186	3.25063	3.73672	3.48557	7.09419	9.49627	6.87295	4.59797	4.84933	7.87558	4.89566	9.77738	10.0399	5.57003	8.01776	9.36723	9.77226	10.2487	4.84618	6.42494	9.88036	8.15808	5.67219	6.52461	8.0975	8.2699	0.763252	0.519578	5.5049	7.48758	8.59519	7.23422
Bdh1	0.19796	8.34841	12.0311	-0.5272	10.1853	11.0322	16.4984	7.09419	4.54169	4.76899	3.28426	4.06718	6.82551	16.0222	7.74043	8.12054	7.98371	20.0444	13.7386	23.1343	22.473	11.378	10.214	9.45992	7.54622	10.7955	3.26231	6.478	9.89676	1.32202	1.78748	8.20072	8.55516	17.4748	8.62883
Zbtb39	0.198037	9.84228	12.434	-0.337223	9.10175	10.1425	6.50641	13.4416	13.4875	11.0809	8.53908	7.8215	9.97574	10.2364	9.50579	8.26819	5.1987	2.80622	24.9793	16.3536	14.2	8.00673	7.08391	14.0848	17.5399	14.8209	8.26451	15.0172	13.2861	0.630422	1.72484	10.3285	9.16152	12.7076	12.263
Spryd4	0.198071	30.9812	27.2054	0.1875	29.0389	36.2996	38.8061	23.3362	27.2502	34.0842	24.7414	35.8225	33.6025	26.2586	31.2333	31.301	41.0326	14.0311	21.8569	23.9321	25.8069	40.455	40.5265	16.3972	25.9019	27.4461	25.2285	28.4149	22.6405	1.48545	2.5053	30.5081	31.6436	25.3319	28.3763
4632427E13Rik	0.198093	8.2727	6.96268	0.248715	3.46733	2.31321	3.02083	9.70784	5.50508	7.15348	3.06531	4.06718	4.20031	42.2807	6.51825	7.9729	1.29967	5.21155	8.74275	6.18245	20.7443	4.21407	3.45958	15.1359	3.67114	3.29353	4.56723	7.21414	6.7786	3.30072	1.54921	4.89044	13.0079	8.43615	6.04177
Fzd8	0.198118	4.27544	3.65183	0.227454	5.201	6.04993	3.2532	7.65426	3.71593	3.22608	3.06531	2.03359	2.88771	2.2253	6.38246	5.61056	2.97068	2.40533	4.05913	3.19094	5.80347	3.37125	2.47113	4.62485	3.26323	6.22111	1.7399	3.82791	3.52487	0.550899	0.371745	4.5951	3.82792	3.68591	3.63053
Fbxl13	0.198204	1.58175	2.06708	-0.38607	1.08354	2.49115	1.16186	2.05358	1.92678	2.10396	1.75161	0.46929	1.9689	0.44506	1.90116	1.62411	2.41368	0.801776	2.49793	1.59547	2.71652	1.26422	1.64742	0.840881	3.87509	1.28082	1.7399	2.94455	3.25373	0.196626	0.276981	1.79607	1.2817	2.00507	2.10583
Slc7a8	0.198285	4.19794	5.60919	-0.41811	4.11746	2.31321	3.02083	4.85392	6.74373	6.87295	3.50321	4.06718	4.72535	2.67036	5.56767	1.9194	4.82736	5.21155	15.612	9.9717	6.17391	3.79266	2.47113	3.36353	3.05928	3.4765	2.60985	5.30018	7.04975	0.491167	1.05602	4.48933	3.78999	8.35931	3.89036
1500011B03Rik	0.19852	2.24722	2.96611	-0.400432	2.81721	3.20291	1.85897	1.86689	2.20203	3.08581	2.40846	1.87716	2.10016	0.44506	2.44434	2.65763	2.41368	6.01332	3.12241	3.98868	4.44521	1.05352	2.80062	2.1022	2.85533	3.4765	1.7399	2.65009	1.89801	0.220415	0.375438	2.49176	1.90487	3.99666	2.32202
Xrn2	0.198616	69.1381	66.4378	0.0574772	63.929	66.0154	64.8317	63.661	69.6393	81.3533	54.5187	89.1651	72.4554	56.0776	68.5775	79.4337	77.9804	45.7013	68.0685	75.1866	65.9373	60.0505	70.8391	60.9639	66.6923	68.0663	56.9816	66.694	80.5298	3.0662	2.66616	66.2784	73.1418	66.5748	66.3522
Spag4	0.198617	0.947302	1.31127	-0.469067	0.866834	0.711757	2.32372	0.746757	1.10102	0.420793	0.437902	0.62572	1.83764	0.89012	0.814782	0.590585	0.742671	0.801776	2.18569	1.59547	1.35826	1.26422	1.48268	1.0511	0.815808	2.01271	2.17487	0.883364	0.67786	0.172517	0.158056	0.944111	0.951769	1.33677	1.29533
Synpo	0.198645	60.1133	72.5698	-0.271685	78.6651	71.1757	55.5368	81.0231	65.6481	58.4902	54.7377	46.929	61.167	37.8301	62.4666	47.6897	29.3355	128.284	77.748	65.0155	89.2747	68.0572	37.067	103.008	58.3303	75.7512	74.1631	62.1299	75.2425	3.87644	7.39514	66.4681	51.2165	77.9316	69.2186
Timm8a1	0.198681	12.7161	10.4692	0.280501	15.3863	16.9042	15.5689	10.4546	9.77153	10.099	13.356	13.1401	10.2383	12.0166	12.2217	13.4358	10.0261	13.2293	6.24482	6.58132	8.89042	19.8061	11.3672	5.88617	8.15808	8.96572	21.0962	8.39196	7.45647	0.712482	1.40975	13.0772	12.2105	8.99439	11.391
Tcaf1	0.198757	58.8091	66.3966	-0.175069	56.7776	55.517	59.9519	60.8607	72.8047	61.4358	52.1103	53.1862	71.7991	20.0277	63.2814	77.9572	57.9283	45.7013	84.6173	74.9872	68.0364	54.5722	53.2117	78.8326	83.6203	64.2239	53.0669	68.1663	76.1915	4.41554	3.68455	59.9226	57.2503	66.2541	66.4857
Anp32e	0.198891	156.885	147.151	0.0924049	133.709	142.351	137.796	147.111	168.868	170.982	141.88	178.487	185.076	75.6602	223.522	177.175	133.309	67.7501	134.576	178.493	169.782	161.188	160.294	109.735	174.175	143.269	117.226	184.623	178.548	10.9419	9.84228	148.957	167.984	136.782	153.632
Tecpr2	0.19909	10.2954	13.039	-0.340843	9.53517	7.47345	7.66826	12.5082	13.4875	11.7822	8.53908	8.44722	11.2883	9.79132	11.9501	11.0735	7.42671	8.81954	28.4139	18.9462	15.8052	5.89969	5.107	18.9198	13.0529	8.23383	10.4394	16.7839	11.6592	0.601811	1.90483	10.142	10.5101	15.8823	11.262
Crtc1	0.199124	12.8704	16.6466	-0.371173	12.5691	9.9646	7.90064	20.3491	20.3688	12.203	8.75803	9.22937	9.4507	11.1265	16.4314	16.0934	6.3127	9.62132	37.7812	22.536	20.9913	8.42813	7.08391	21.4425	16.928	18.1144	11.3093	17.9617	17.8955	1.32929	2.46133	13.159	12.4663	19.4485	14.8954
Snx15	0.199163	11.0011	12.8654	-0.22584	11.0521	9.25284	6.50641	12.6949	16.24	11.3614	9.85278	12.358	9.31944	6.23084	15.4809	11.6641	12.2541	6.41421	18.7345	18.3479	15.8052	12.6422	10.0493	9.88036	15.7043	13.1741	10.0044	11.631	12.6082	0.922433	1.02048	10.9943	11.0106	14.3112	11.9617
Zfp689	0.199218	2.21802	2.84381	-0.358553	2.6005	4.0926	1.16186	2.80034	1.78915	2.38449	2.62741	1.5643	2.62519	0.89012	2.30855	1.77175	0.928339	2.40533	4.37137	3.19094	4.44521	1.47492	2.47113	3.78397	2.03952	2.74461	2.60985	3.38623	3.11816	0.25806	0.298809	2.49376	1.83198	3.06824	2.70355
Plod2	0.199248	56.4582	65.5721	-0.215899	50.0596	50.1789	62.2756	53.7665	62.3451	63.8203	57.1461	61.6334	65.6299	33.3795	53.7756	63.4879	49.2019	109.442	78.3725	61.8245	94.0903	50.5688	47.9399	52.1347	64.6528	54.3433	46.5422	70.5219	72.8022	2.74378	5.56912	57.0846	55.5813	78.5863	57.4382
Pcif1	0.199255	29.5632	34.3503	-0.216518	39.8743	27.5806	18.8221	40.5116	33.1681	29.3152	27.3688	27.2188	27.1708	19.5826	34.764	29.3816	24.6938	24.0533	54.6422	39.089	38.7721	22.3346	28.0062	40.3623	37.1193	41.7181	24.3586	33.7151	37.689	2.03538	2.69664	30.9487	27.6236	36.2501	33.1629
Chrna10	0.199331	1.41447	2.15869	-0.6099	0.216708	0.889696	1.6266	1.6802	0.96339	2.52476	1.53266	0.46929	2.23142	1.78024	2.17275	0.885877	0.928339	0	6.55706	1.79491	2.46956	0	0.658968	2.52264	2.44742	2.56164	1.08744	3.239	3.79602	0.219405	0.513912	1.34772	1.50792	2.34997	2.03914
Zfp961	0.199701	29.4984	26.972	0.129172	32.5063	29.182	31.6025	25.0164	32.6176	34.9258	33.0616	36.4482	27.9583	17.3573	27.0236	26.281	20.4234	12.0266	28.4139	27.123	26.0539	36.8731	28.9946	18.9198	32.0205	24.3355	37.6253	30.0344	27.7923	1.57485	2.02782	31.2732	27.0137	22.8082	29.5744
Mt2	0.199768	2.20331	3.60534	-0.71046	3.25063	5.87199	5.34455	2.05358	1.78915	1.54291	0.875803	3.1286	1.70638	0.44506	0.135797	0.295292	4.08469	19.6435	2.18569	1.39604	4.81565	8.63884	0.82371	0.630661	1.42766	1.09784	0.869948	0.441682	0.813433	0.567185	1.54572	2.96123	1.14223	6.42512	1.84297
Pskh1	0.199895	23.206	27.1138	-0.224532	19.0703	19.2174	20.2163	22.216	28.0759	31.6997	27.3688	19.0845	25.3331	14.687	29.0605	22.4422	24.6938	8.01776	39.0301	25.9264	26.9182	14.7492	23.2286	27.1184	36.0995	32.0204	23.9236	35.7762	34.9776	1.53489	2.54653	23.9807	22.1215	24.9173	28.4867
Flcn	0.199899	43.1609	52.0609	-0.270478	26.6551	33.2746	42.2916	50.0327	60.2807	48.6717	37.0027	42.0797	59.9857	26.2586	49.0227	42.3745	48.8306	16.4364	75.8745	48.8613	46.3043	25.0737	49.9168	61.1741	72.199	57.0879	34.1455	72.2886	68.5995	3.38256	5.36218	42.6013	43.9442	47.2614	55.0606
Zfp449	0.199945	23.4038	21.0808	0.150815	23.4045	20.1071	28.117	20.7225	18.1668	20.0578	20.1435	35.9789	27.302	14.687	26.6162	25.5428	15.7818	9.62132	20.2957	21.5389	17.2869	31.6055	26.0292	19.1301	23.0466	18.8463	20.6613	27.9732	22.2338	1.70979	1.6063	21.5313	26.0254	16.9049	23.6907
Idh3b	0.199959	801.691	708.544	0.178189	941.165	995.392	949.238	706.992	689.649	737.79	814.935	923.563	745.687	664.92	689.848	761.116	975.498	287.437	501.771	593.715	493.295	939.105	1003.28	587.986	685.891	833.812	899.309	699.035	710.94	35.8341	62.2563	833.594	757.027	570.343	794.92
Pex26	0.20015	7.57636	8.96774	-0.243239	7.8015	8.00726	6.04166	10.6413	9.35864	7.8548	6.13062	8.29079	6.30047	5.78578	7.46883	7.23466	6.68404	3.20711	15.9243	10.7694	8.14955	7.58532	6.42494	9.88036	10.6055	9.1487	5.65466	12.5143	10.0323	0.434108	0.940309	7.97654	7.01611	8.94688	8.98077
Chmp2b	0.200226	56.0069	52.8192	0.0845413	48.326	48.7553	49.0304	54.6999	51.3349	62.8384	65.2473	70.7064	60.9045	36.4949	67.4911	56.2532	50.873	62.1377	41.528	59.8302	62.1095	42.1407	58.8129	51.2938	47.9287	38.4245	54.5893	58.0076	58.9739	2.97172	2.36425	54.3189	58.37	55.2957	51.2714
Snx4	0.200327	82.0912	76.8788	0.0946416	85.3831	86.8343	75.056	71.8753	87.5308	90.6107	76.6328	93.858	84.5313	45.8412	94.5147	92.4265	75.0098	57.327	57.1401	65.6138	70.9999	85.3349	88.9607	64.3274	90.5547	84.351	85.9074	90.2504	83.648	4.10482	3.59481	81.989	82.2343	65.2181	84.1668
Acat1	0.200351	724.618	630.656	0.200367	945.932	937.028	903.461	705.499	570.189	596.123	594.232	914.803	728.885	509.594	639.875	649.791	849.615	171.981	526.438	580.951	468.723	928.991	961.599	504.949	694.865	773.614	555.68	584.198	596.924	48.0196	61.5589	750.352	688.59	519.542	700.102
Scamp1	0.200366	71.8524	67.9543	0.0804709	63.0621	68.6845	85.2804	74.1156	64.4095	71.8153	68.7505	83.5337	78.4933	43.6159	84.8731	75.5949	63.127	32.0711	73.3766	74.9872	62.6034	80.0673	78.2525	58.231	68.9358	65.5047	58.7215	81.7112	85.8171	3.5199	4.05369	70.874	73.2222	61.2331	72.1551
Gm45110	0.200507	1.40298	2.19538	-0.645978	0.866834	0.889696	0	1.49351	3.44068	1.9637	2.18951	1.09501	1.44386	0.89012	1.08638	1.47646	0	3.20711	6.8693	2.19377	3.58086	0.842813	0.988452	0.21022	2.85533	0.91487	1.95738	2.20841	2.71144	0.258378	0.521974	1.54913	1.19837	3.17021	1.58612
Rpsa-ps2	0.200557	0.863249	1.28536	-0.574329	1.51696	1.42351	0.929487	0.560068	0.96339	0.420793	0.875803	0.62572	0.787558	0	1.22217	1.03352	0.185668	3.20711	1.24896	1.1966	1.48174	1.26422	2.47113	0.420441	1.22371	0.91487	1.52241	1.03059	0.542288	0.128843	0.234507	0.955716	0.733795	1.46402	1.17371
Poldip2	0.200594	79.8304	90.4965	-0.180923	60.0282	71.1757	68.782	71.1286	95.6508	92.4342	85.3908	81.9694	91.6193	59.6381	101.305	78.8431	133.681	80.5785	81.4949	105.501	88.6573	52.0437	88.4665	87.0312	96.4693	95.3294	75.468	98.0534	93.6803	4.18407	5.34871	77.7986	82.6749	97.9824	85.8177
Ap3m1	0.200595	118.937	111.31	0.0956229	126.991	124.38	111.538	108.653	117.809	149.101	135.968	118.73	116.296	60.9732	133.081	123.728	73.3387	88.5963	104.288	108.691	117.181	134.218	113.507	93.1276	113.193	111.98	150.501	120.726	117.677	6.45775	5.63822	124.92	110.562	98.4191	119.366
Gtf3c2	0.20062	18.9053	23.2294	-0.297162	15.603	16.3704	14.407	25.5764	27.2502	17.8136	22.9898	17.3637	18.9014	12.0166	21.5917	16.9793	13.9251	18.04	49.0218	33.106	28.153	10.1138	13.6736	22.7038	22.2308	21.042	12.8317	26.5009	30.6393	1.37972	3.05466	20.0015	17.3706	28.4492	19.967
Tmem41b	0.200751	58.261	53.304	0.128288	52.6601	61.389	54.6073	50.9662	56.84	69.7114	63.7147	59.9127	53.9478	36.94	69.9354	68.5078	44.9316	27.6613	41.8403	49.0607	48.1565	70.7963	60.7898	43.5156	47.5208	56.9049	71.9882	69.0496	60.7363	2.8572	3.78234	58.5555	57.8487	42.3301	60.1627
Nipsnap1	0.200867	5.40545	4.71891	0.19596	7.36809	8.54108	3.02083	5.97405	4.81695	6.59242	2.62741	7.97793	4.85661	0.89012	5.70347	6.49643	5.1987	0.801776	5.3081	5.58415	3.82782	5.47829	4.11855	4.20441	5.71066	6.77004	3.91477	5.00573	5.42288	0.690866	0.41734	5.56298	5.18491	4.14411	5.07817
Cttnbp2nl	0.20088	30.7549	35.9483	-0.225108	33.5898	32.0291	28.5817	33.044	31.6542	29.175	29.9963	33.6325	39.903	13.7969	31.9123	31.7439	24.1368	59.3315	39.9668	43.2772	47.6625	31.6055	23.5581	34.4761	38.5469	32.9353	24.3586	33.7151	33.7575	1.83033	2.92006	31.1529	30.1977	42.875	31.6191
Gatm	0.200938	3.29931	4.30142	-0.382649	2.16708	3.55878	1.39423	3.36041	2.75254	4.90925	4.81692	3.44146	5.25039	0.89012	3.80231	3.24822	3.52769	5.61243	6.24482	5.58415	4.93912	1.68563	3.78907	2.94309	6.93437	5.30624	1.52241	4.71128	3.11816	0.407198	0.48826	3.27989	3.3265	5.18164	3.75128
Hspa9	0.201031	593.36	528.055	0.168218	516.199	636.311	780.072	486.139	485.273	417.988	355.138	754.149	822.736	531.402	629.011	705.897	778.876	215.678	467.425	574.37	492.678	622.418	809.378	500.324	550.263	545.079	331.885	465.238	511.107	45.4168	45.6343	525.303	688.639	505.805	541.962
Gopc	0.201044	30.4501	28.5516	0.0928741	22.321	21.1748	21.3782	31.9239	39.6366	36.1882	31.7479	28.7831	30.4523	29.819	36.3936	35.5827	13.3681	26.4586	37.7812	37.693	36.673	16.8563	18.6159	28.59	28.3493	21.9569	26.0985	40.6348	38.0958	1.86404	2.62437	29.1958	32.2061	30.3948	27.3997
Pcdh1	0.201111	6.05053	8.75115	-0.53241	3.68404	3.02497	2.55609	11.9481	13.4875	6.73269	5.91167	2.65931	5.38165	7.56602	6.11086	3.54351	4.64169	4.40977	24.9793	10.9689	17.7808	2.31774	2.80062	10.0906	5.5067	4.39137	4.34974	11.631	9.89676	1.06822	1.90512	6.76357	5.05227	12.5561	6.37306
Zfp687	0.201149	11.8751	14.9756	-0.334683	6.28454	9.0749	6.97115	21.6559	17.8915	13.8862	11.1665	7.97793	11.2883	7.12096	14.1229	15.0599	8.54071	8.81954	33.722	17.9491	15.5582	7.16391	7.41339	15.3461	14.4806	16.4677	13.7017	18.8451	16.6754	1.44566	2.00731	12.4187	11.114	16.9179	13.7617
Kbtbd7	0.201154	10.9992	9.98839	0.139074	8.66834	7.11757	9.75961	13.0682	8.39525	12.0627	14.8887	8.44722	12.8635	13.7969	14.8019	8.12054	7.05537	8.41865	11.5529	12.3649	13.3356	6.95321	5.60123	11.5621	9.99365	7.86788	10.4394	12.3671	12.3371	0.862051	0.732086	10.5658	11.606	10.5455	9.6402
Pigq	0.201192	39.9655	44.4204	-0.152465	39.6576	33.9864	32.2997	43.1252	47.4814	46.8483	38.5353	32.8503	42.7907	32.0443	51.8744	38.0927	45.8599	28.864	62.4482	50.6562	46.4278	30.9734	38.7144	40.3623	47.7248	50.5008	38.4952	46.8183	49.6194	1.98586	2.57878	40.2763	39.5305	46.8512	42.9011
Elac2	0.201305	12.1247	14.2018	-0.228127	14.086	14.769	8.13301	15.4952	11.8359	13.1848	8.32013	10.7937	16.4075	8.45614	14.1229	9.8923	14.6677	13.6302	16.2365	13.3621	16.1756	11.378	9.88452	21.2323	15.2964	13.1741	10.2219	14.7227	14.6418	0.892407	0.849363	12.2606	11.9345	14.8144	13.819
Laptm5	0.201369	17.7008	22.8373	-0.367577	19.0703	17.616	12.0833	21.0959	20.5064	19.2162	13.356	16.1123	22.9705	24.4783	16.1598	9.74465	18.0098	39.287	38.4056	33.3055	37.0434	16.4349	17.2979	19.1301	21.415	15.7358	9.35195	15.6061	15.8619	1.33582	2.96782	17.5635	17.8931	33.2103	16.3542
Rasip1	0.201397	14.1581	16.9145	-0.256633	12.7858	16.3704	15.5689	25.0164	13.6251	13.3251	12.0423	13.453	16.2762	4.00554	15.6166	11.8117	12.2541	7.61688	26.2282	21.7383	20.9913	20.0168	15.6505	16.6074	17.9478	18.6633	10.0044	15.9006	16.2687	1.4311	1.44202	15.5334	12.2326	17.7658	16.3824
Ighg2c	0.201465	13.5746	18.4462	-0.442411	14.5195	19.2174	24.399	17.1754	7.15661	9.67824	20.3624	17.3637	21.1328	0.89012	7.60463	3.39586	28.5928	12.4275	19.9834	32.5077	24.6956	13.2743	25.6998	14.0848	23.0466	15.1868	6.30713	8.53919	15.4552	2.29434	2.30179	16.0727	10.0774	23.6414	15.1992
Rara	0.201493	12.255	14.785	-0.27077	10.8354	9.60872	10.6891	17.7355	15.6895	12.0627	10.9475	7.35221	14.1761	12.0166	13.9871	11.9593	7.42671	12.0266	24.9793	21.14	18.3982	12.6422	8.07236	15.9767	16.928	14.272	9.35195	14.7227	16.2687	0.842664	1.45957	12.5098	11.8983	16.7942	13.5293
Apeh	0.201575	28.2252	32.4871	-0.202886	31.206	29.36	34.1586	32.6706	27.1125	27.4918	22.333	29.2524	32.6837	12.9067	36.9368	22.5899	48.0879	19.6435	33.4098	31.1117	32.8452	24.863	30.8068	37.209	37.1193	38.6075	23.7061	30.6233	34.2997	1.96008	2.10364	29.1904	26.8739	33.0196	32.1543
Fkbp1a	0.201701	153.685	177.412	-0.207132	161.881	172.957	181.715	146.551	160.336	156.254	144.07	157.682	184.026	80.5559	178.301	119.889	213.332	317.103	140.508	178.493	207.443	172.777	188.959	150.518	155.004	153.332	131.145	156.208	141.537	8.83784	14.1681	160.538	144.091	211.376	156.185
Zfp667	0.201739	14.8555	14.0063	0.08492	17.3367	13.7013	13.9423	11.388	16.6529	16.5512	20.1435	14.3916	15.2261	8.45614	14.5303	15.9458	10.2117	6.8151	16.2365	16.3536	13.5826	13.2743	14.662	13.0337	19.9873	15.7358	13.0492	15.3116	13.8284	0.895411	0.913259	15.6737	13.71	12.6399	14.8603
1810058I24Rik	0.20174	76.3207	90.9867	-0.253582	79.532	83.2755	89.2307	65.7146	66.7492	70.6932	72.0348	85.7237	81.381	72.0998	79.577	69.8367	135.166	123.073	46.2117	80.9702	84.459	86.5991	121.909	66.0092	71.1793	90.0232	91.997	99.8201	85.4104	2.34252	7.08667	75.3186	77.7236	93.9759	89.1184
Marcks	0.201758	42.0562	36.8781	0.189552	32.723	26.335	30.2083	52.273	42.6644	45.7262	39.6301	43.3311	32.4212	47.6214	57.8495	53.8909	23.9511	67.7501	34.3465	29.3168	67.1721	31.8162	29.3241	46.8791	26.1059	21.225	32.6231	32.9789	35.9266	3.03378	4.31364	38.5086	47.0228	44.5073	32.1099
Ralgapa2	0.201843	79.1129	72.8636	0.118714	38.3574	48.0436	54.375	72.062	79.8237	76.7246	60.4304	55.3762	68.1238	231.876	74.6883	89.4736	47.1596	26.8595	126.145	93.3351	90.139	28.0235	44.4804	92.9174	74.4425	84.168	56.3292	98.4951	84.7326	15.1551	8.64157	61.4024	103.908	76.7277	70.4486
Psrc1	0.201854	2.07173	3.04201	-0.55419	3.25063	2.66909	1.39423	1.6802	2.89017	4.34819	2.40846	2.19002	1.18134	0.44506	1.22217	1.18117	1.29967	14.0311	3.74689	1.79491	4.93912	1.68563	1.15319	2.1022	1.83557	1.64677	1.52241	1.6195	2.16915	0.33144	1.00081	2.663	1.24395	5.16234	1.7168
Fgfbp1	0.201997	1.54705	0.835568	0.888693	3.90075	2.31321	2.09134	1.6802	0	0	1.09475	0.31286	0.393779	0.89012	1.90116	3.98645	0.557003	0	0	0.199434	0.123478	1.68563	0.329484	2.1022	0	3.84245	1.7399	0.147227	0.135572	0.41454	0.338398	1.58289	1.49687	0.175983	1.24781
Sh3gl1	0.202021	22.1411	25.8726	-0.224703	24.9215	25.4453	24.399	25.3897	26.9749	21.8812	18.3919	24.5595	26.777	8.9012	20.7769	17.2746	25.4365	37.2826	35.2832	18.9462	30.8695	22.1239	23.2286	31.3228	25.698	23.4207	19.1389	21.4952	22.0983	1.57451	1.72285	23.9148	19.6579	29.5636	23.5658
Tmx2	0.202101	118.045	102.134	0.208864	115.289	129.362	151.506	90.1709	113.955	116.56	88.0182	118.574	127.978	64.0887	145.71	155.324	148.349	25.256	73.6889	101.711	84.0886	140.328	148.103	84.0881	117.272	124.971	83.7325	100.851	95.3072	8.19097	9.93596	114.98	122.335	86.6186	111.832
Gng4	0.202107	10.7462	8.07656	0.412014	17.12	16.3704	21.6106	9.52115	8.39525	14.7278	13.5749	7.19578	6.56299	0.89012	5.16028	7.82525	2.04234	3.60799	4.37137	4.18811	4.19826	11.378	8.56659	16.8176	5.0988	11.3444	15.4416	9.1281	8.81219	1.79106	1.35209	14.4743	5.52688	3.68162	10.8234
Myl4	0.20211	4728.64	5546.75	-0.230216	5432.66	5986.94	7165.88	4817.33	4164.73	4286.2	4731.74	4686.49	4883.78	1194.99	4578.8	4814.15	7409.81	6102.72	4426.95	4877.95	3976.74	7471.54	5979.97	5502.31	5708.82	6374.81	5947.4	4275.48	4053.2	417.421	339.117	5226.5	4031.64	5358.84	5664.19
Ccdc142os	0.202148	0.813878	1.21579	-0.579009	0.433417	0.355878	0.697115	1.49351	1.37627	0.420793	0.875803	0.78215	1.05008	0.44506	0.950579	0.885877	0.557003	1.60355	3.12241	1.1966	0.864347	0.63211	1.15319	0.630661	1.83557	0.548922	1.52241	1.32505	0.813433	0.112131	0.206275	0.807542	0.822749	1.46878	1.05767
Ptdss1	0.20215	75.2918	68.0939	0.144967	80.3988	90.749	95.04	63.2876	71.0156	85.1404	75.757	80.4051	78.3621	28.9289	74.6883	79.729	81.8795	47.7057	45.5872	61.0268	59.8869	80.4887	85.5011	58.8617	72.6069	79.0447	65.4636	76.2638	70.9042	5.07769	3.72053	80.1983	68.4227	59.2172	73.6418
B3gat2	0.202232	1.0141	1.45556	-0.521367	0.433417	1.24557	0.464743	0.933446	1.10102	1.82344	0.656852	1.09501	0.393779	1.33518	1.35797	1.32882	0.742671	1.60355	3.74689	0.797736	1.60522	1.26422	0.329484	1.47154	0.611856	0.731896	1.95738	1.6195	2.4403	0.134871	0.263843	0.951212	1.10215	1.69921	1.30327
D830032E09Rik	0.202287	7.14373	6.12929	0.220958	5.85113	9.0749	7.43589	7.09419	6.19322	3.78714	7.88223	7.8215	5.11913	13.7969	5.02449	6.64408	5.57003	1.20266	7.80602	5.38472	7.28521	7.79602	5.76597	4.41463	5.30275	4.9403	6.30713	8.68641	9.2189	0.77014	0.608673	6.75981	7.68121	5.44973	6.55401
Gm4951	0.202415	7.26414	8.97333	-0.304851	8.01821	6.58375	4.8798	7.46757	5.91797	10.2393	12.6991	7.19578	5.51291	2.67036	8.01202	7.9729	3.71335	12.4275	12.8019	8.17679	10.3722	5.47829	6.58968	13.6643	8.36203	8.78275	7.82954	7.06691	11.3881	0.772443	0.865761	7.97225	6.27279	9.49834	8.6452
Amn1	0.202448	23.5631	28.3213	-0.26536	25.3549	23.6659	22.0753	23.5228	23.259	28.7542	34.8132	21.7438	19.4264	17.8024	22.4065	19.9322	14.4821	50.5119	40.9036	29.3168	38.0313	24.4416	18.4511	25.2264	21.415	21.5909	29.7957	26.3537	27.6567	1.37019	2.83709	25.9208	20.2623	34.6491	24.3664
Pik3r1	0.202705	138.602	168.822	-0.284551	112.038	107.831	132.684	131.429	148.224	142.088	173.19	137.346	148.586	134.853	134.167	160.787	140.365	79.7768	263.531	216.585	191.515	87.6526	127.346	154.512	157.655	129.363	141.149	259.709	245.521	5.50519	17.7969	135.355	143.148	178.355	162.863
1700001L05Rik	0.202947	0.888937	1.31767	-0.56784	1.30025	0.177939	0.464743	0.560068	1.65153	0.98185	0.875803	0.78215	0.787558	1.78024	0.271594	1.03352	0.928339	4.00888	1.5612	0.398868	2.34608	0.421407	0.658968	1.47154	0.611856	0.182974	1.30492	1.47227	1.76244	0.151337	0.296083	0.858883	0.931013	1.84868	0.985798
Mst1r	0.202977	12.0828	11.0356	0.130795	19.0703	15.8366	13.7099	16.6153	13.9003	11.0809	8.97698	10.3244	9.05692	5.34072	8.8268	12.2546	9.09772	6.01332	14.9876	14.5587	11.113	9.69235	9.3903	14.7154	8.76994	12.4422	9.78692	11.7782	11.1169	1.1797	0.765108	14.1701	9.16069	11.1541	10.9615
Rps7	0.203012	555.987	680.571	-0.291693	820.458	726.348	540.264	596.845	468.07	543.384	710.276	535.929	441.033	348.482	472.573	468.186	594.508	1722.22	277.582	471.661	635.171	697.428	612.182	619.73	620.218	674.808	980.214	481.433	460.267	41.0522	101.75	629.378	453.241	740.228	643.285
Itfg2	0.203036	14.2526	16.3619	-0.199112	12.3524	10.3205	8.36538	17.1754	19.5431	17.1122	12.2612	12.5144	16.4075	9.79132	18.061	17.127	15.4104	10.0222	17.1733	18.9462	16.2991	11.7994	14.8268	21.2323	14.0727	17.0166	14.3541	17.9617	23.5895	1.12353	1.05353	13.8757	14.7802	15.5702	16.8566
Rpl13	0.203181	481.5	566.74	-0.235151	634.305	633.819	542.588	477.178	406.551	458.524	532.926	522.476	481.592	206.953	462.66	418.429	642.782	951.308	281.017	415.221	484.405	620.311	646.283	519.244	594.52	643.153	707.268	435.057	427.052	34.0732	48.5708	526.556	418.422	554.946	574.111
Mmadhc	0.203325	123.871	113.555	0.125451	125.691	138.615	118.974	100.252	115.744	127.5	129.4	155.648	121.153	93.9077	131.859	127.714	139.622	92.2043	87.4275	94.3322	101.129	139.907	139.537	88.9232	112.582	113.078	137.669	116.604	113.203	4.90053	5.83941	122.311	126.056	102.943	120.188
Mepce	0.203515	24.3183	27.7633	-0.191137	22.5377	20.9968	18.3574	30.8037	33.3058	25.5281	21.2382	24.8724	24.5456	18.6925	30.4185	20.5228	26.7362	15.2338	34.3465	26.3253	23.7078	17.6991	23.5581	29.8513	37.7311	34.765	24.7935	34.4512	31.7239	1.48588	1.97352	24.6811	23.8104	25.2699	29.3217
Zfp141	0.20356	22.1091	20.3215	0.121631	23.6212	17.0822	16.266	18.1089	27.1125	26.7905	31.31	22.0566	17.7201	12.4617	24.5792	28.2004	10.7687	13.6302	16.5488	24.3309	20.2504	21.0703	13.6736	19.9709	22.4347	23.6036	26.3159	26.5009	25.0808	1.73646	1.49822	22.8987	21.0036	17.1058	22.3314
Exoc1	0.203671	33.0977	37.7565	-0.189993	25.1382	30.6055	29.0465	31.7372	35.7831	34.3648	32.8426	33.6325	43.8408	20.9178	37.48	41.7839	30.2638	34.0755	53.7054	45.0721	42.7234	28.445	36.408	30.482	41.1983	35.8629	22.1837	46.0822	44.3321	1.94004	2.51963	31.3597	35.531	41.1681	35.6243
Snrnp200	0.203709	88.7533	83.8314	0.0823101	91.2342	86.1226	84.8157	101.372	102.67	82.4754	62.401	76.3379	112.752	86.7867	87.8606	90.2118	92.2769	39.6879	94.2968	86.3549	76.4329	58.9969	76.6051	118.775	102.996	105.027	55.8942	87.1586	95.3072	3.9125	6.35761	87.2987	90.7898	77.8099	87.5949
Adamtsl2	0.203802	32.0036	41.1165	-0.361481	19.7205	15.6586	7.90064	22.9628	69.9146	54.8433	38.0974	25.1852	26.777	22.6981	37.6158	42.6698	27.2932	61.7368	38.0934	24.5304	35.9321	21.7024	21.5812	30.0615	42.0141	20.6761	60.6789	83.9196	66.2948	5.28714	5.93688	32.7283	30.9892	37.5172	43.3661
Ddit4	0.203835	27.4338	35.3016	-0.363779	42.4748	35.232	28.117	33.9774	15.0014	23.7047	29.1205	53.1862	16.2762	13.7969	16.024	22.2946	38.9902	27.6613	40.5913	30.5134	28.2765	45.9333	15.1563	38.4703	68.12	23.9696	18.4864	45.1988	37.5535	3.67242	3.98991	29.6611	24.3156	33.2065	36.611
Ctif	0.203905	7.1664	8.84964	-0.30437	7.8015	6.93963	5.57692	9.70784	8.25763	10.6601	5.47377	5.31862	8.1381	4.89566	7.46883	5.7582	5.94137	11.6258	14.9876	11.5672	11.8539	5.05688	4.11855	10.3008	11.0134	6.77004	6.08964	6.77246	8.94776	0.555149	0.95041	7.77391	6.31588	11.1952	7.38369
A530013C23Rik	0.204007	0.81333	1.21413	-0.578007	1.73367	1.42351	1.39423	1.30682	0.137627	0.561057	0.437902	0.62572	0.525039	0.44506	0.135797	1.03352	2.04234	3.20711	0	1.1966	0.617391	0.842813	1.31794	1.47154	0.815808	1.64677	1.08744	0.588909	0.949005	0.163205	0.228619	0.99926	0.553028	1.41269	1.09003
Bivm	0.204022	24.6497	23.1895	0.0880977	21.6708	22.9542	24.6314	20.9092	26.1492	26.51	30.2152	25.811	23.4955	16.4672	30.5543	26.4287	16.7101	19.6435	19.3589	26.9236	22.8434	28.6557	25.2055	16.187	27.7375	23.7866	21.7487	29.8872	22.7761	1.18561	1.27589	24.72	24.5513	21.0959	24.498
Kif16b	0.204062	55.4211	50.6902	0.128728	30.1225	32.3849	60.649	40.3249	54.9132	56.3862	47.5123	51.1526	76.787	69.8745	68.1701	76.776	54.5863	12.8284	54.0177	70.5996	62.233	29.0771	48.2694	51.2938	60.7777	48.3051	32.1881	62.1299	72.6666	4.80344	4.94859	46.0419	68.552	50.853	50.5885
Zfp37	0.204102	15.0204	13.6083	0.142438	15.8197	12.4557	10.6891	14.3751	13.4875	17.3928	24.0846	12.5144	13.9135	4.00554	20.0979	21.4087	8.35505	15.2338	12.8019	12.5643	15.3113	11.5887	8.40185	11.5621	18.3557	12.4422	18.0514	16.7839	15.4552	1.60566	0.940546	15.4721	14.388	12.8533	14.0801
BC147527	0.204209	0.860305	1.39323	-0.695517	0.866834	0.533818	0.232372	0.933446	0.825763	0.98185	1.53266	0.31286	0.525039	1.33518	1.35797	0.885877	0.185668	8.41865	0.624482	0.598302	1.60522	0.63211	1.48268	0.21022	0.815808	1.09784	1.7399	0.294455	0.406716	0.123991	0.627997	0.84382	0.883385	2.28646	0.834966
Cbx5	0.204292	204.369	200.933	0.0244608	177.051	160.857	184.735	179.595	238.921	249.109	200.121	218.22	236.793	127.732	224.608	254.69	140.922	158.351	249.793	238.722	230.41	155.92	179.239	169.648	213.13	192.855	192.259	242.925	247.961	11.8218	11.1301	198.627	212.409	203.64	199.242
Rmi1	0.204796	15.1917	14.1172	0.105828	13.8693	13.5234	9.75961	13.2549	20.3688	16.5512	19.9245	15.643	15.4886	12.4617	16.8388	14.617	7.24104	16.8373	18.11	21.14	16.6695	8.00673	12.1909	9.45992	12.849	9.1487	15.0066	18.6979	18.1667	0.907403	1.32723	15.3217	15.0098	15.9996	12.9408
Phf1	0.204815	26.0677	31.4852	-0.272414	21.6708	25.2674	17.6602	43.3119	29.7275	22.4423	24.5225	28.001	30.5835	12.0166	33.5418	24.0663	23.0228	12.8284	61.1992	45.6704	38.2782	18.7526	23.8876	31.5331	33.4481	29.0929	23.0536	31.8011	36.74	2.40244	3.61152	26.3718	25.6419	36.1998	28.5386
Ctu1	0.204875	3.21827	2.8649	0.1678	3.68404	3.38084	2.78846	2.98703	3.44068	2.52476	3.28426	3.28503	4.46283	1.33518	4.3455	3.10057	4.27036	2.80622	1.87345	2.99151	3.21043	1.68563	2.80062	2.94309	4.07904	3.65948	1.95738	2.79732	2.16915	0.247304	0.234459	3.15572	3.30582	3.03039	2.76146
Itih4	0.204954	5.10872	3.73571	0.451578	11.7023	11.566	9.29487	6.72081	2.20203	1.26238	2.40846	4.38004	4.98787	1.33518	1.90116	3.54351	5.1987	4.00888	2.81017	1.39604	2.96347	6.95321	2.14165	7.98837	2.03952	5.67219	3.26231	2.50287	1.62687	1.1619	0.606325	6.45098	3.22955	3.27545	4.02337
2610008E11Rik	0.204971	66.5825	62.9827	0.0801871	54.3938	62.4567	61.3461	61.6074	72.8047	70.1321	79.917	72.5836	60.2482	60.0831	67.0837	76.3331	38.9902	46.503	67.7563	66.0126	63.0973	66.793	65.8968	56.5493	64.4488	60.0155	88.9522	67.8718	65.888	2.33653	3.3966	66.094	67.2663	56.4719	67.0519
Cacybp	0.204985	139.15	124.174	0.164282	159.497	161.213	157.78	131.056	122.075	133.532	163.337	140.005	121.678	93.0176	156.981	129.633	95.9902	134.698	80.8704	111.484	132.245	191.74	121.25	100.906	112.174	109.235	183.342	122.788	117.541	6.46942	9.1422	146.927	128.263	111.058	132.372
Jrkl	0.20499	18.3843	17.3777	0.0812357	17.12	15.8366	17.6602	16.4287	20.3688	23.0033	17.0782	20.6488	15.7512	11.5716	22.4065	22.7375	9.84039	18.8417	18.11	20.1428	21.1148	15.3813	17.4627	9.45992	18.9675	15.3698	16.7465	20.6118	23.8607	1.0485	1.19963	18.2137	18.6231	17.6099	17.2325
Slc5a6	0.205041	8.32124	9.91799	-0.25325	9.31846	7.82932	8.59775	11.5747	6.6061	8.27559	5.91167	9.85509	9.58196	6.23084	8.691	7.38231	14.2964	1.20266	9.99171	10.1711	10.9896	8.00673	8.89607	10.7212	10.6055	14.4549	6.7421	9.56978	13.2861	0.497748	1.00103	8.30195	8.34824	9.33029	10.2853
Scara3	0.205046	11.7745	9.6429	0.288123	26.6551	16.3704	6.73878	18.6689	9.49627	6.17163	7.22537	12.9837	11.9446	2.67036	10.9996	11.3688	7.05537	17.2382	6.55706	7.37906	10.2487	13.0636	7.74288	9.45992	8.36203	13.906	8.26451	6.18355	9.89676	1.94525	0.944609	13.0466	9.9934	9.69567	9.60991
Spata6	0.205063	16.5692	19.4478	-0.231107	16.4698	16.1925	14.1747	17.5488	19.1302	21.6007	16.8592	19.3973	17.9826	9.34626	13.4439	16.684	17.0814	34.0755	13.4264	21.9377	27.5356	17.2777	15.321	19.3403	16.5201	13.3571	16.3115	18.4034	22.2338	0.956713	1.69466	17.4251	15.3708	22.8113	17.3456
Pafah1b2	0.205185	108.859	102.775	0.082974	99.6859	104.272	101.546	109.213	121.938	138.02	112.103	118.887	120.234	52.9622	129.414	98.0371	80.7655	111.447	77.1235	105.7	114.588	105.773	112.354	81.9859	118.088	86.9126	98.3042	121.021	122.015	6.48251	4.64566	112.397	103.907	97.9247	105.807
Smdt1	0.205324	113.358	129.977	-0.197371	113.989	122.778	126.178	90.3576	110.239	133.251	132.684	118.574	118.659	56.5226	127.513	109.553	164.873	184.809	71.1909	114.475	121.132	124.526	138.383	107.002	113.601	128.265	170.075	125.29	126.082	6.46789	8.55658	118.497	106.164	131.296	129.153
Pigl	0.205337	3.7306	4.63385	-0.312805	3.46733	3.02497	3.02083	4.66723	4.81695	4.76899	2.84636	2.50288	4.46283	2.2253	5.56767	3.39586	3.34202	4.40977	7.49378	8.17679	5.55651	4.21407	3.29484	3.36353	4.89485	3.4765	3.26231	4.41682	4.33831	0.325053	0.458773	3.80181	3.63091	5.79578	3.90765
Ubl7	0.205387	31.1009	35.6485	-0.196884	34.6733	29.36	26.9551	34.1641	33.9939	28.3334	28.6825	33.1632	35.9652	28.0388	36.2578	23.6234	45.3029	18.8417	32.4731	43.8755	38.4017	26.3379	39.7028	45.828	41.1983	34.5821	27.1859	34.4512	35.2487	1.23328	2.31678	30.8803	31.4097	35.779	35.5669
Copb1	0.205392	158.323	141.089	0.166271	185.719	177.761	202.396	156.259	141.894	147.979	119.547	186.777	201.09	72.0998	158.203	150.156	136.466	100.623	119.901	134.817	148.915	247.998	175.121	108.474	142.562	120.763	110.918	141.044	146.553	11.1694	10.9339	161.651	153.665	128.144	149.179
Srsf3	0.205395	263.511	246.137	0.0983993	242.28	253.563	270.016	267.339	265.07	286.84	272.594	293.15	287.59	168.678	304.457	250.556	187.153	202.048	237.615	211.799	246.215	356.721	220.095	247.009	235.972	208.956	299.262	277.965	268.975	10.5751	13.2877	265.386	260.886	216.966	264.37
Ppp3cc	0.205414	23.3755	27.6133	-0.24037	22.5377	22.5983	21.3782	21.0959	25.1858	22.302	24.5225	25.6545	22.8392	20.9178	27.7026	23.771	28.4072	50.5119	32.4731	28.9179	34.08	22.1239	27.6767	16.8176	16.7241	25.4334	24.1411	24.1453	27.5211	0.620841	2.48078	22.8029	24.177	34.878	23.0729
Zfand4	0.205532	4.02075	5.34574	-0.410925	2.81721	1.24557	3.2532	4.66723	6.05559	5.8911	5.03587	1.72073	4.20031	5.78578	2.85174	4.72468	3.34202	1.60355	12.8019	7.17962	8.02608	1.68563	4.11855	4.83507	3.67114	3.65948	4.56723	7.36137	6.64303	0.490625	0.879248	4.13797	3.85665	6.59063	4.56769
Gpc6	0.205592	11.3132	14.5173	-0.359772	8.88504	6.22787	6.50641	11.7614	15.8271	10.6601	6.13062	11.5758	18.1138	12.9067	13.5797	13.5835	5.38436	11.6258	21.8569	22.1372	19.5095	7.58532	12.1909	16.3972	15.2964	12.2593	5.43718	18.8451	20.2002	1.15663	1.71756	9.42837	13.9519	16.1027	13.5264
Zfp366	0.205633	8.40731	10.6166	-0.336608	3.90075	4.62642	6.50641	11.388	8.67051	8.55612	11.1665	8.91651	12.4697	9.34626	10.3206	5.01997	6.3127	9.62132	21.2324	11.7666	10.3722	7.37462	9.55504	10.3008	13.6648	6.95301	4.13225	13.9866	12.7438	0.850791	1.25269	7.83068	9.2146	11.861	9.83886
Pcm1	0.205639	132.258	126.191	0.0677443	95.5684	96.7989	108.75	111.827	146.435	153.028	114.73	132.966	148.061	128.622	144.488	205.819	68.8827	74.5652	171.733	175.901	168.054	94.8165	106.588	118.564	133.996	103.38	96.9992	159.3	167.703	9.24299	11.1575	118.163	151.991	131.827	122.668
Ddah2	0.205736	49.7318	44.13	0.172407	57.211	52.67	37.8766	42.1918	56.84	55.9655	60.6494	51.9348	57.3605	9.79132	62.4666	51.8238	52.544	38.8862	26.2282	41.6817	41.9826	40.2443	47.1162	40.7828	54.8631	46.8413	51.5444	44.6099	46.3657	4.35548	2.12025	51.9149	46.6754	40.2645	46.546
Zfp59	0.206123	11.9792	11.2167	0.0948935	11.7023	9.43078	12.3157	10.4546	15.6895	13.3251	12.2612	11.7323	11.2883	10.2364	12.7649	12.5499	6.12703	14.0311	8.43051	11.966	11.7304	13.2743	10.0493	9.67014	13.8687	12.9912	10.0044	11.3365	12.3371	0.491118	0.663134	12.1685	11.7144	10.457	11.6914
Pdzd8	0.206124	47.0552	44.4054	0.0836205	33.1564	37.0114	34.391	42.3785	57.3905	58.911	50.7966	37.3868	40.1655	54.7424	53.3682	64.9643	26.9218	28.4631	52.7687	60.229	56.306	32.0269	29.1593	48.9813	45.8892	37.1437	44.1499	58.1548	57.0759	3.27565	3.56778	44.8622	50.1254	44.9377	44.0726
Ikbkap	0.206177	28.5087	26.6039	0.0997636	22.9711	31.4952	35.0881	30.9904	29.0393	26.6502	24.9604	23.9338	38.9841	25.8135	21.3201	30.8581	36.0195	13.6302	27.7894	31.1117	28.4	21.7024	27.8414	28.59	28.1454	26.7142	18.7039	29.0038	28.199	1.57586	1.63411	28.7421	28.1819	27.3902	26.1125
Ctsl	0.206207	544.922	485.795	0.165701	608.951	608.73	503.549	486.325	626.616	702.584	572.118	587.864	531.733	197.607	547.941	565.042	602.863	225.7	369.693	407.444	385.622	567.424	559.794	366.624	533.131	550.203	588.52	592.443	565.878	37.3333	34.5684	586.982	486.037	398.264	540.502
Ehd2	0.206222	139.608	126.731	0.139614	183.335	180.786	181.25	169.887	145.059	107.723	97.652	119.982	145.698	67.2041	128.192	148.532	125.326	92.2043	127.394	117.666	126.318	177.412	124.051	159.767	121.351	150.222	92.2145	116.31	117.27	11.1117	6.92935	152.242	121.922	117.782	132.325
Hist1h2be	0.206244	10.9996	10.0508	0.130137	10.1853	12.2778	17.6602	10.6413	9.08339	10.3796	10.2907	13.2966	9.97574	5.34072	12.0859	10.7782	11.1401	3.60799	14.9876	13.9604	11.6069	10.5352	11.6967	8.82926	10.1976	9.69762	6.08964	8.68641	9.62562	0.866859	0.862367	11.5026	10.2954	11.0606	9.41975
Nt5dc3	0.206277	20.1271	25.4392	-0.337911	12.1357	12.9896	14.1747	23.3362	24.36	20.3383	16.6403	16.2687	25.2019	35.1598	25.1224	15.7981	24.6938	9.62132	40.9036	30.1145	28.6469	18.3312	19.4396	33.8455	24.6782	23.9696	18.9214	29.8872	27.6567	2.03476	2.2809	17.7107	23.5102	26.796	24.5912
Zfp386	0.206309	62.9585	58.1956	0.113491	63.7123	56.5847	54.8397	56.5668	65.5105	71.8153	77.0707	70.7064	50.535	47.1764	64.5035	76.4807	47.1596	72.5608	47.7729	52.6506	69.8886	50.1474	52.7175	51.504	48.7445	52.8795	89.3872	59.0382	62.092	2.98863	3.58451	63.7286	61.8804	58.0065	58.3138
Trim7	0.206486	1.29499	1.87116	-0.530995	1.08354	0.177939	0.464743	1.30682	1.78915	1.82344	1.09475	0.78215	1.57512	3.11542	0.407391	1.9194	0.742671	6.01332	1.87345	2.59264	1.60522	0.842813	0.82371	1.89198	1.42766	1.82974	0.869948	1.91396	1.89801	0.246943	0.394236	1.10577	1.5599	2.56546	1.43723
Atr	0.20663	39.3891	36.9716	0.0913779	30.9893	25.8012	39.5032	33.9774	45.9675	48.5314	42.4764	34.4146	37.5403	40.9455	39.5169	53.005	18.7524	19.6435	51.5198	46.4681	46.4278	29.9199	32.9484	33.0046	33.2442	27.6291	43.0624	47.8489	50.1617	2.29421	3.26564	38.1781	41.0845	36.5623	37.2274
Mvb12a	0.206632	25.3253	29.2486	-0.207791	27.0885	29.36	26.9551	23.3362	25.3234	23.5644	20.8003	24.8724	30.5835	12.4617	31.5049	28.0528	43.6319	26.4586	15.612	25.1287	26.6713	30.9734	32.2894	30.0615	29.9809	31.8375	35.8854	24.587	27.1144	1.5442	1.89056	25.204	25.4951	27.5005	30.3412
Slc12a8	0.206656	3.80058	4.8908	-0.36385	4.11746	4.0926	1.85897	3.92047	3.99119	3.64687	3.72216	3.44146	8.26936	0.44506	5.29608	2.80528	10.7687	4.00888	7.80602	5.18528	3.58086	3.79266	4.77752	3.57375	3.67114	4.39137	2.82733	4.8585	4.33831	0.564967	0.617362	3.62139	4.05145	6.26996	4.02882
Mterf2	0.206798	29.1268	25.8693	0.171103	35.3235	40.5701	29.0465	25.0164	31.379	27.7723	40.2869	27.5317	21.9204	20.0277	27.0236	23.6234	24.6938	12.0266	15.9243	23.7326	24.9426	32.0269	30.3125	24.3856	26.7177	28.178	41.3225	23.7036	28.3346	2.01172	2.06291	32.7707	24.0254	20.264	29.3727
Scara5	0.206888	34.0076	22.9947	0.564553	93.4013	66.1934	32.7644	58.6204	13.0746	4.48846	17.0782	29.2524	20.214	19.5826	10.4564	42.965	31.3778	3.20711	6.8693	16.1541	10.1252	41.5086	16.4742	49.1916	15.9083	50.3178	42.41	9.42255	5.96517	8.04065	5.03719	40.803	24.4941	13.5467	28.8998
Nav2	0.206935	34.0011	53.5624	-0.65564	22.7544	15.4807	11.851	73.5555	58.9044	25.5281	25.8362	13.6094	20.3453	67.6492	27.0236	45.475	10.5831	30.0666	153.935	64.816	68.9008	13.9064	10.3788	93.3378	31.4086	42.45	41.1051	73.4665	61.9564	6.55438	11.5143	33.4158	34.8205	65.6603	46.0012
Ephb1	0.206981	3.50735	2.96015	0.244709	5.41771	3.20291	1.39423	4.66723	3.71593	2.94555	3.50321	4.38004	3.15023	3.11542	3.93811	2.65763	1.11401	1.20266	2.81017	2.39321	2.34608	2.94985	1.9769	5.88617	3.05928	2.74461	3.69728	3.82791	4.47388	0.313105	0.376299	3.54954	3.44829	1.97323	3.57699
Vps35	0.206998	334.573	305.216	0.132488	379.24	360.149	318.582	322.226	306.22	361.461	453.885	365.108	294.153	203.838	334.196	315.815	220.016	256.969	226.999	253.68	281.654	393.594	333.273	272.446	325.1	292.392	449.981	335.384	326.322	17.9138	18.9039	357.395	302.622	247.864	341.061
Rad50	0.207079	30.1041	28.5114	0.0784195	27.7387	27.9365	26.0256	25.5764	29.8651	28.3334	23.2088	37.8561	38.0653	20.4728	32.3197	43.8509	22.8371	16.0355	32.7853	32.3083	34.8208	25.2844	34.5958	25.6469	33.4481	29.4588	17.8339	32.2428	33.3507	2.04956	1.84954	26.9549	34.513	27.7574	28.9827
Dus4l	0.207154	9.16034	8.20768	0.158427	9.75188	10.6764	7.66826	7.65426	7.15661	7.43401	10.9475	11.4194	10.5008	9.79132	9.0984	7.82525	6.3127	6.01332	9.67947	8.57566	6.91477	12.6422	10.214	6.93727	6.93437	7.68491	8.482	7.36137	8.94776	0.467246	0.533056	8.75556	9.72703	7.49919	8.65048
Pld2	0.207332	17.4657	21.0039	-0.266133	18.6369	18.5057	17.6602	20.1624	19.1302	17.9538	18.8298	14.3916	17.3263	7.12096	20.2337	19.6369	15.5961	6.01332	39.3424	27.7213	26.1774	11.1673	13.1794	25.8571	21.0071	21.9569	17.1815	25.6176	22.2338	1.08899	2.47488	18.697	15.7419	22.9701	19.7751
Ppwd1	0.207439	15.476	14.2396	0.120126	14.5195	14.591	11.6186	13.815	16.24	15.7096	17.954	15.1737	13.3885	16.9123	17.9252	17.8652	9.65472	8.81954	13.7386	14.1598	20.1269	17.4884	15.4858	10.7212	14.8885	10.4295	15.4416	17.0784	17.0821	0.605308	0.994162	14.9211	16.253	13.2999	14.8269
Gcnt1	0.207473	33.6228	30.6558	0.133277	45.9422	30.9614	30.9054	40.1382	36.0583	35.2063	42.4764	36.4482	25.8582	8.9012	33.8134	36.7639	17.4528	47.7057	32.4731	32.1089	36.5495	24.0202	26.3587	27.7491	27.7375	27.812	29.7957	34.5984	34.1642	2.85293	2.07717	37.384	28.357	33.258	29.0295
Rmnd1	0.207524	68.4673	62.8923	0.122532	79.0986	83.6314	92.7163	60.4873	58.0786	59.0513	51.6724	59.7563	69.3051	46.2863	69.3922	92.1312	60.5277	24.0533	64.9461	73.99	59.2695	74.7997	71.9923	55.0777	61.3896	75.7512	73.2932	59.3326	63.1766	4.63792	3.93415	69.248	67.3742	56.5573	66.8516
Morn4	0.20754	2.23667	3.00069	-0.423943	1.30025	0.889696	0.697115	2.80034	2.61492	4.06766	2.62741	2.34645	2.36268	0	2.85174	4.28174	1.85668	4.81066	0.624482	2.99151	2.71652	2.31774	2.47113	1.68176	4.28299	3.84245	4.78472	3.239	3.3893	0.392267	0.358835	2.14248	2.36852	2.59997	3.25114
Ears2	0.207708	9.49797	8.72031	0.12324	10.6187	11.566	12.7804	10.4546	9.49627	7.29374	10.0717	7.50864	11.1571	5.78578	8.8268	8.41583	11.3257	4.81066	9.67947	8.97453	9.0139	8.21743	6.91917	8.82926	8.76994	10.6125	7.82954	9.56978	8.81219	0.606592	0.46963	10.3259	8.33883	8.76086	8.69497
Rplp1	0.207829	657.471	797.211	-0.278033	945.065	888.984	756.834	698.218	526.424	577.608	770.707	699.555	592.113	336.02	550.657	547.472	933.352	1859.72	328.477	503.172	649.124	877.79	882.194	698.773	741.773	832.531	941.067	575.512	540.255	51.1923	106.691	737.691	545.163	854.769	761.237
Gsr	0.207876	19.6857	18.7225	0.0723755	19.5038	18.6836	20.9134	24.4563	17.6163	19.2162	23.2088	19.2409	17.5888	16.4672	21.3201	18.0128	16.5244	22.4497	18.4222	20.1428	23.3374	17.6991	16.1447	15.1359	16.1122	21.7739	14.1367	20.9063	20.607	0.719512	0.866664	20.5141	18.526	20.1753	17.8145
Fyb	0.207888	7.87696	10.8065	-0.456183	7.8015	8.36314	4.64743	10.0812	11.4231	10.9406	8.10118	5.63148	5.25039	8.01108	7.33303	6.93937	5.7557	24.4542	25.6038	15.5558	19.633	3.58196	5.107	5.04529	8.97389	5.30624	3.69728	8.68641	9.08333	0.647153	2.26795	8.76545	6.63307	18.2005	6.18518
Fer	0.207964	56.5256	52.8806	0.0961679	49.1928	48.2215	46.7067	42.3785	61.7946	68.8698	63.7147	63.3542	66.9425	32.9345	66.1331	68.0649	41.9609	25.6568	49.3341	54.4455	46.3043	48.6725	61.7783	40.5725	64.4488	55.4411	62.8538	65.0745	70.9042	3.62298	3.61363	54.4112	59.4858	43.5403	58.7182
Acrbp	0.207986	2.36128	3.12768	-0.405523	1.73367	2.31321	2.09134	2.61365	4.67932	2.38449	1.53266	2.19002	2.10016	1.33518	2.85174	2.50999	2.97068	1.60355	7.18154	5.78358	3.33391	1.47492	1.31794	1.68176	3.05928	3.29353	1.08744	3.53346	4.33831	0.257231	0.525729	2.47833	2.19742	4.17465	2.47333
Map6	0.207992	4.13177	5.70855	-0.466364	5.85113	7.11757	4.41506	5.04061	2.47729	3.22608	2.18951	5.31862	5.25039	1.78024	3.66652	3.24822	2.97068	21.648	6.55706	5.58415	9.0139	3.58196	2.96536	3.78397	3.67114	3.11056	5.0022	2.79732	3.52487	0.492037	1.47577	4.33103	3.8528	9.15475	3.55467
Pdlim4	0.208137	46.7247	54.3878	-0.219097	30.1225	41.6378	37.8766	48.7259	54.3627	58.6305	46.4176	48.6498	73.1117	14.2419	62.3308	44.5892	91.5342	38.4853	50.2708	61.2262	54.9478	42.3514	49.4226	43.5156	71.1793	58.1857	30.6657	55.063	60.194	4.62405	4.47042	45.3962	48.5847	59.2928	51.3222
Gm32031	0.20814	1.71673	1.36054	0.335486	2.38379	3.20291	1.85897	1.6802	1.5139	2.24423	1.53266	0.93858	1.05008	1.78024	1.08638	1.32882	1.48534	2.80622	0.312241	1.1966	1.1113	0.842813	0.494226	1.26132	1.22371	1.46379	3.04482	1.76673	0.67786	0.19562	0.233022	2.05952	1.23682	1.38234	1.34691
Fbxl12	0.208222	12.237	14.8307	-0.277337	10.8354	8.71902	10.9215	14.0017	16.1024	15.1485	10.9475	10.0115	12.4697	9.79132	15.3451	12.5499	8.54071	15.6346	30.2874	13.5615	17.4104	6.1104	10.0493	11.5621	15.9083	12.2593	12.8317	20.6118	18.0311	0.733002	1.77249	12.3823	12.0335	17.0869	13.4205
Hps6	0.208249	4.68568	4.08577	0.197651	4.55088	6.93963	3.95032	5.60068	3.71593	4.20793	4.16006	4.84933	4.85661	4.4506	4.07391	4.87233	5.57003	2.80622	2.49793	3.98868	4.69217	3.16055	2.96536	6.93727	4.89485	2.74461	4.56723	3.68068	4.60945	0.264133	0.373651	4.7322	4.62056	3.911	4.195
Manea	0.208308	46.7467	44.7314	0.0635754	42.9083	35.5878	36.7147	50.7795	50.0963	55.1239	59.1167	43.8004	42.5282	39.6104	59.0717	45.6227	29.1498	34.0755	47.1484	56.4398	53.3425	45.9333	41.3503	34.6864	45.8892	36.9607	42.41	57.8604	56.2624	2.44128	2.71268	47.1896	46.1267	44.0312	45.1691
Spaca6	0.208394	21.3051	29.4849	-0.46878	10.6187	8.89696	14.1747	26.5099	44.1783	28.0529	19.2677	12.358	14.8324	17.8024	24.715	34.2539	9.09772	22.8506	89.3009	48.263	45.6869	13.0636	9.06081	21.8629	23.6584	18.6633	17.1815	33.5678	31.046	3.19151	6.30209	21.6713	20.7923	43.0398	21.0131
Ago2	0.208542	37.4072	50.3772	-0.429454	27.3053	23.1321	21.6106	56.7535	49.1329	40.2559	31.7479	26.1238	35.9652	60.0831	40.6033	36.1733	15.5961	39.287	104.601	66.2121	58.4051	27.3914	20.7575	74.8385	46.2971	41.3521	40.6701	60.6577	58.8383	3.81667	6.95308	35.7054	39.7897	56.8202	46.3503
Sema6d	0.208558	76.3583	93.7242	-0.295635	50.0596	49.2892	65.5288	85.5037	106.936	101.832	64.5905	48.6498	76.1307	58.7479	85.0089	124.023	48.2736	78.1732	167.986	152.966	122.984	54.5722	53.3764	94.8094	76.2781	91.487	72.4232	97.1701	107.915	7.4813	10.6479	74.82	78.512	114.076	81.004
BC029722	0.208656	12.7054	15.0027	-0.239781	16.2531	15.4807	16.266	16.4287	10.5973	13.0446	12.0423	11.4194	12.3384	5.34072	14.3945	8.85877	18.1954	23.2515	14.0508	13.9604	15.4348	13.2743	14.9915	13.4541	15.0924	17.5655	12.1793	11.9254	11.6592	1.01844	0.916658	14.3018	10.4704	16.9786	13.7677
Trpt1	0.20881	17.3545	20.3695	-0.231098	17.12	16.0145	27.6522	12.8816	15.9647	18.2344	15.7645	17.9895	22.4454	8.45614	18.6042	17.127	33.9772	11.6258	19.6712	20.9406	18.5217	16.4349	27.8414	17.6585	18.9675	21.5909	18.0514	19.7285	19.7935	1.40909	1.56809	17.6617	16.9244	20.9473	20.0083
Zmiz1	0.208813	51.6283	66.6293	-0.367994	47.4591	30.6055	30.2083	93.5313	70.1898	52.5991	41.8196	45.9904	61.2983	40.5005	60.158	45.1797	26.9218	44.8995	147.378	93.3351	84.5825	33.0804	30.4773	98.5934	67.7121	61.1133	29.7957	78.4722	69.8196	5.36222	10.0684	52.3447	50.6254	79.4233	58.633
Padi4	0.208827	2.11146	3.14756	-0.57599	3.03392	2.13527	0.929487	2.61365	1.92678	2.66502	1.09475	0.46929	1.57512	1.33518	1.35797	6.20114	1.11401	12.0266	0.312241	0.598302	4.32173	3.16055	1.48268	3.78397	3.05928	2.01271	6.30713	2.06118	0.67786	0.452315	0.915246	2.05698	2.18774	3.67459	2.81817
Gm43050	0.208895	16.2095	19.8523	-0.292467	15.603	16.0145	18.125	17.3621	16.9281	16.2707	19.2677	14.8609	14.7011	1.33518	21.4559	22.5899	23.3941	3.20711	24.9793	18.1485	17.04	16.4349	16.1447	21.4425	21.415	24.8845	31.9706	21.9369	17.0821	1.59765	1.93881	17.0816	14.9886	17.3538	21.4139
Kdm5b	0.20914	20.9425	19.4788	0.104526	20.804	13.5234	18.8221	27.2566	25.1858	18.9357	15.9834	18.6152	21.0016	29.374	18.3326	23.4757	12.6254	10.0222	29.0384	17.7496	25.1895	15.592	16.3095	26.2775	21.6189	21.5909	13.9192	22.8202	20.4714	1.39595	1.63906	20.073	22.1598	18.925	19.825
Nemp2	0.209173	8.11287	10.0026	-0.302098	5.63442	6.22787	6.73878	6.9075	15.0014	10.8004	8.97698	6.57006	8.92566	4.89566	8.55521	8.12054	5.94137	18.4409	14.9876	11.3677	11.36	3.79266	8.56659	7.35771	9.7897	8.23383	7.39456	10.6004	12.2015	0.82344	1.11506	8.61247	7.41343	12.4195	8.49211
Epn1	0.209274	78.8335	89.4838	-0.182817	65.2292	63.5243	55.3045	84.5702	101.706	107.583	81.8876	65.7006	73.768	71.6547	103.613	71.4608	84.4788	58.5297	118.652	110.088	101.252	60.6826	76.9345	99.0138	79.9492	101.368	78.7303	94.3727	99.2388	5.20889	5.23186	79.9721	77.2394	94.5999	86.2862
Zdhhc8	0.209499	7.0313	8.69576	-0.306521	7.36809	6.22787	3.2532	10.828	11.0102	9.25744	5.91167	5.31862	6.16921	3.56048	8.8268	6.64408	4.82736	5.21155	12.8019	13.9604	9.13738	7.58532	3.62433	14.0848	8.97389	8.78275	5.43718	9.1281	9.49005	0.763773	0.983865	7.69377	6.10384	9.18771	8.3883
Tbrg4	0.209536	25.3267	29.6757	-0.22862	17.7701	19.3954	22.0753	22.216	32.8929	31.5595	24.5225	23.9338	27.0395	32.4894	29.0605	20.9658	28.7785	30.0666	40.5913	35.4992	32.3513	14.7492	23.5581	34.2659	29.1651	29.8248	22.4012	32.5372	31.995	1.57041	1.88054	24.3474	26.6978	33.4574	27.3121
Hand2	0.209599	21.7463	25.5018	-0.22983	28.3888	27.0468	17.6602	30.2437	24.7729	20.4786	18.6108	24.5595	20.214	9.34626	22.9497	16.684	26.3648	36.4808	33.4098	24.7298	28.8939	18.9633	31.6305	18.7096	22.6387	27.812	16.964	21.2007	23.7251	1.75531	1.72895	23.886	18.7507	29.9758	22.7055
Kctd11	0.209647	8.24292	10.0256	-0.282467	5.85113	7.29551	6.73878	9.52115	9.90915	8.83665	10.5096	8.60365	13.3885	1.78024	9.0984	7.38231	9.28339	18.8417	10.6162	10.7694	13.953	8.84954	8.73133	6.09639	7.95413	7.50193	8.91697	8.24473	10.5746	0.855837	0.944505	8.38029	8.05062	12.6928	8.35871
4930512H18Rik	0.209758	5.55559	4.74807	0.226601	3.46733	5.51612	5.57692	5.04061	5.91797	7.8548	8.75803	4.22361	5.51291	6.23084	5.02449	3.54351	2.78502	4.81066	2.81017	3.58981	5.43304	5.26758	3.45958	6.30661	3.46718	4.39137	8.91697	5.74187	4.74502	0.471185	0.485327	6.01882	4.90707	3.88574	5.28702
Lysmd3	0.209794	50.0213	44.8461	0.157559	44.6419	39.1466	44.8477	52.833	48.72	63.68	66.78	54.2812	46.8597	34.7147	56.3557	47.3944	22.2801	60.5341	28.4139	36.6958	53.466	60.0505	38.8791	37.6294	40.3825	36.0459	52.6319	59.1854	56.8047	2.81735	3.7189	51.5213	47.9212	40.278	47.7012
2700046G09Rik	0.209891	3.61134	4.53179	-0.327546	1.73367	4.44848	3.02083	2.61365	4.12881	4.62872	4.81692	2.81574	3.01897	2.2253	5.16028	4.72468	4.82736	6.01332	6.8693	4.78641	3.9513	1.68563	2.96536	4.41463	4.28299	5.30624	4.56723	5.44741	3.79602	0.350567	0.379682	3.6273	3.589	5.28954	4.05819
Znfx1	0.209926	36.581	44.4456	-0.280944	40.9579	36.6555	32.0673	50.0327	45.8298	35.9077	30.8721	33.3196	40.0342	28.4839	38.9737	25.8381	29.3355	26.4586	78.997	55.8415	58.6521	26.7593	25.8645	56.3391	58.9421	43.7308	21.0962	48.7323	47.0435	2.12877	5.04	38.9033	33.3299	49.8569	41.0635
Gm32699	0.209958	1.66018	2.28803	-0.462763	0.650125	0.889696	1.85897	1.12014	3.57831	2.10396	1.3137	1.09501	1.18134	2.67036	0.950579	2.50999	1.11401	0.801776	6.55706	4.38755	2.71652	1.05352	1.64742	2.1022	1.22371	1.64677	1.95738	2.50287	2.03358	0.268699	0.457474	1.64499	1.68145	3.11538	1.77093
Parp4	0.209973	18.9718	25.5066	-0.42701	14.086	16.3704	15.1042	31.5505	26.4244	16.6915	16.4213	13.1401	13.2572	23.5882	20.5053	20.5228	14.8534	13.6302	73.3766	33.9038	33.586	11.1673	11.6967	31.3228	24.2703	22.8717	10.8744	25.7648	24.2674	1.73396	4.81332	19.5212	18.2027	33.87	20.2794
Gpr137	0.210024	18.6837	21.3554	-0.192824	19.5038	24.0218	17.6602	20.1624	19.1302	21.4604	16.6403	19.2409	19.4264	9.79132	17.382	19.7846	23.7655	25.256	25.916	17.5502	20.3739	16.0135	20.428	19.1301	19.5794	25.6164	19.3564	22.673	21.9627	1.02582	0.909153	19.797	17.1251	22.5723	20.5949
Wscd1	0.210142	7.07266	6.12836	0.206751	6.93467	8.54108	6.73878	8.02764	8.80814	8.83665	7.00642	7.97793	7.61307	3.11542	7.87622	3.39586	4.45603	0	7.18154	4.58698	6.29738	7.37462	7.08391	8.61904	7.95413	10.0636	3.69728	7.06691	5.28731	0.576843	0.74	7.84191	5.9957	4.50439	7.14335
Cyp39a1	0.210179	25.6892	23.8348	0.108096	29.4723	23.488	23.7019	28.1901	25.461	26.6502	31.091	24.4031	20.4765	17.8024	22.5423	34.9922	21.1661	13.2293	20.6079	20.7411	21.8556	22.756	29.9831	21.4425	24.8821	27.6291	27.4034	30.7705	27.3856	1.42873	1.38726	26.8649	24.0433	19.52	26.5315
Zfp94	0.210261	4.52319	5.46823	-0.273732	3.46733	3.55878	2.55609	2.80034	4.54169	6.45216	4.81692	5.63148	4.72535	3.11542	7.74043	4.87233	6.68404	6.01332	4.37137	6.18245	4.81565	5.05688	6.2602	3.57375	6.52646	5.48922	5.43718	4.71128	5.96517	0.46722	0.266681	4.02762	5.217	5.61337	5.37752
Lpxn	0.210581	3.99796	5.04512	-0.335623	3.90075	3.02497	3.02083	3.17372	4.81695	7.99506	4.16006	4.38004	4.20031	1.78024	5.16028	2.36234	5.1987	10.0222	5.3081	4.78641	7.03825	2.73914	5.43649	2.94309	4.89485	4.9403	2.60985	3.97514	5.69403	0.484432	0.567175	4.29891	3.57664	6.47073	4.15411
Col4a1	0.210707	129.222	178.498	-0.466052	109.004	94.8416	87.8365	168.02	284.888	143.771	72.9106	73.0528	90.0442	180.249	127.785	118.265	101.189	642.624	207.952	134.418	386.486	79.6459	58.6482	161.029	87.6994	81.6064	92.2145	153.558	133.403	18.1452	47.1134	137.325	117.879	294.534	105.976
Ccdc6	0.210926	25.4325	29.3309	-0.20575	26.4384	22.2424	20.2163	25.5764	27.6631	27.071	26.493	24.716	26.9082	23.1431	27.7026	27.0193	15.2248	31.2693	44.9627	31.1117	36.5495	22.9667	18.6159	29.8513	29.573	29.2758	24.576	33.5678	33.7575	0.720457	2.23323	25.1001	25.8978	31.8236	27.773
Samd8	0.210971	34.2149	32.7487	0.0631872	26.6551	23.6659	30.6731	30.9904	43.3525	40.1156	36.7837	31.1296	34.9151	35.1598	34.764	42.3745	27.2932	25.256	37.7812	39.2885	46.6747	20.4382	25.535	29.2206	33.6521	28.178	26.9684	43.2848	42.1629	1.80465	2.38444	33.1766	35.6686	35.2587	31.18
Gm5602	0.211018	1.32826	1.78468	-0.42613	0.433417	1.60145	0.464743	1.12014	1.23864	1.68317	1.75161	1.09501	2.88771	0.44506	2.03695	1.18117	1.48534	1.20266	0.936723	1.1966	1.35826	2.52844	1.9769	2.31242	1.22371	1.46379	3.26231	2.35564	1.89801	0.218329	0.195142	1.18474	1.52918	1.23592	2.12765
Mettl15	0.211108	18.1191	16.4283	0.141327	20.804	19.9292	16.7308	16.6153	16.24	20.1981	17.0782	24.4031	18.9014	8.01108	20.5053	18.0128	16.8958	8.81954	11.5529	15.9547	12.2243	21.9131	18.7806	13.0337	23.0466	20.1271	16.3115	17.9617	16.9465	1.19083	1.19906	18.2279	17.9668	13.0895	18.5151
Zdhhc3	0.211111	70.6149	78.2159	-0.147488	62.8454	61.7449	63.6698	68.5149	94.9627	91.8731	86.9235	57.4098	69.1739	42.7258	80.7992	66.7361	68.5114	72.9617	87.1152	94.5317	75.6921	54.7829	59.6366	78.6224	78.7255	91.6699	78.2954	90.9865	85.2749	4.61349	3.49823	75.7906	63.369	79.7624	77.2493
Bcl7a	0.211158	12.7716	16.6613	-0.383563	9.75188	6.40581	7.20352	14.3751	22.158	17.1122	15.1076	8.76008	11.8134	12.9067	16.2956	11.3688	8.35505	10.4231	40.9036	23.3338	23.4608	5.47829	8.56659	14.5052	16.928	15.5528	8.91697	17.6673	22.505	1.36979	2.7361	13.1592	12.2289	21.2953	13.765
Rbm39	0.211201	353.015	340.274	0.0530333	318.345	308.547	322.299	337.907	406.963	402.559	427.173	397.176	352.17	238.552	372.355	352.136	229.3	311.49	374.377	337.243	407.354	366.835	309.056	311.336	339.376	257.81	384.735	379.258	415.393	15.9138	16.0886	360.542	342.478	331.953	345.475
Nsg1	0.211202	11.5844	9.76597	0.246345	21.0207	18.6836	11.1538	14.1884	11.8359	8.97692	11.6044	12.6708	11.2883	2.2253	10.049	5.31526	9.84039	7.21599	9.36723	7.37906	10.6191	17.4884	9.22556	7.56793	16.1122	7.86788	7.61205	8.39196	8.2699	1.53147	0.95195	13.9234	8.30974	8.88436	10.317
Mapk7	0.211318	9.07652	10.9401	-0.269415	11.919	10.3205	5.80929	9.14777	12.2488	9.11718	8.10118	7.8215	8.40062	1.78024	11.4069	12.8452	7.98371	6.8151	20.2957	14.1598	12.2243	9.06024	7.74288	8.61904	9.7897	12.0763	11.9618	11.1893	10.3035	0.936958	1.01573	9.52338	8.45091	12.2957	10.0928
Mien1	0.211322	14.687	17.7474	-0.27307	20.5873	23.1321	17.4279	13.2549	11.6983	13.7459	17.0782	18.6152	13.5198	4.4506	13.5797	9.15407	24.1368	28.0622	10.304	12.9632	14.9409	23.1774	18.6159	16.8176	18.9675	19.0293	16.964	12.3671	14.3706	1.53377	1.46389	16.7035	11.8639	18.0814	17.5387
Zxdb	0.211347	2.47701	2.02205	0.292782	2.6005	1.60145	1.16186	4.29385	1.78915	2.10396	2.84636	2.03359	2.49394	2.67036	4.20971	1.9194	1.29967	2.40533	0.312241	2.39321	2.46956	2.52844	1.48268	1.89198	1.63162	1.46379	2.17487	3.38623	2.84701	0.289036	0.228574	2.34245	2.6654	1.776	2.17583
Slc35a2	0.211599	13.6734	15.54	-0.184612	13.6526	14.4131	15.1042	14.5618	15.4142	16.6915	9.85278	14.0787	17.195	7.56602	13.4439	12.107	15.0391	10.0222	20.9201	15.9547	17.1635	11.5887	13.1794	18.2892	18.5596	15.9187	12.8317	15.6061	16.9465	0.825685	0.873105	14.2414	12.8781	15.8199	15.365
Slc25a44	0.211601	22.9382	26.7632	-0.222498	19.7205	17.0822	13.0128	19.7891	34.5444	36.7492	22.9898	22.9952	24.9394	14.2419	26.752	22.4422	21.9088	15.2338	35.2832	29.5162	30.8695	14.7492	16.1447	28.8002	28.1454	32.2034	27.8383	35.7762	31.4527	2.17604	2.12566	23.4126	22.2741	26.5623	26.8888
Tmem201	0.211612	36.8481	47.4255	-0.364074	23.8379	25.8012	23.2372	52.833	58.6292	38.2922	34.3753	29.2524	34.2588	42.2807	46.3068	33.0728	30.8208	14.0311	89.6131	65.8132	56.7999	21.281	30.1478	63.6968	54.8631	46.4754	27.4034	55.7992	59.7873	3.41644	6.19337	36.7151	37.0343	51.4156	44.9317
Hic2	0.21166	1.55915	2.05587	-0.398983	1.30025	1.60145	0.929487	1.12014	1.92678	2.66502	1.3137	0.62572	1.83764	0.89012	2.58014	1.9194	2.59935	0.400888	2.81017	2.19377	2.09913	1.05352	1.15319	4.62485	1.22371	2.19569	1.30492	2.35564	2.71144	0.19593	0.310006	1.55098	1.5706	2.02066	2.07787
Cc2d1b	0.211686	15.2665	17.3992	-0.188653	14.086	12.8116	12.5481	16.6153	18.9925	16.4109	13.356	12.5144	18.2451	10.6814	18.3326	18.6034	13.1824	17.2382	21.2324	21.9377	20.9913	10.3245	15.321	17.0278	16.928	20.6761	12.3968	19.1396	19.7935	0.878941	1.07127	14.9744	15.6754	18.9164	16.4509
Csnk1g2	0.211718	97.1804	110.202	-0.181418	78.8819	81.852	61.8109	94.2781	130.471	153.028	126.335	81.0308	77.837	51.1819	130.093	99.3659	92.4625	120.667	99.6049	121.655	114.464	66.1609	88.3017	107.212	114.417	126.252	134.625	125.879	120.93	9.42359	5.49414	103.808	87.9018	109.771	110.472
Ifit1bl2	0.211722	22.3872	19.7465	0.181078	26.4384	24.3777	20.2163	18.6689	22.0203	20.3383	33.7184	28.4703	25.7269	6.6759	26.3446	15.6505	13.9251	3.60799	22.4813	18.1485	18.8921	22.3346	21.2517	12.8234	24.0663	22.5058	25.446	27.0898	24.1318	2.08831	1.85201	23.6826	20.5736	15.411	22.4562
Msrb1	0.21174	74.9219	86.7913	-0.212162	77.7983	91.1049	82.2596	62.5409	85.4664	89.9094	68.0937	69.4549	69.8302	47.6214	78.3548	76.6284	132.01	113.451	54.9544	73.5911	72.3582	127.265	101.152	67.4807	72.6069	88.9253	80.2527	75.2332	69.0062	3.72123	7.00557	79.5962	68.378	89.273	85.2402
Usp19	0.211768	65.5306	79.8145	-0.284483	59.8115	57.2964	53.6779	106.039	87.5308	64.5216	51.2345	54.2812	67.9925	56.5226	70.6144	56.8438	54.215	43.2959	147.378	104.703	93.5964	51.4116	45.4688	109.315	79.3373	75.0193	48.7171	91.7226	93.4092	4.88414	8.95071	68.5875	61.2509	88.6376	74.3001
Mfap3l	0.211783	37.8745	35.4096	0.0970869	21.4541	27.2247	39.9679	30.057	36.3336	38.4324	45.9797	37.0739	45.9409	38.2752	43.9982	49.7568	24.8795	12.0266	43.0892	42.8783	34.4504	26.1272	36.408	35.317	40.3825	36.9607	33.7105	49.7628	44.3321	2.50863	2.85791	34.207	43.009	31.4648	37.8751
Rufy4	0.211962	3.88195	5.16707	-0.412563	1.95038	1.95733	2.78846	3.54709	5.78034	7.71454	5.91167	3.91075	4.06905	0.44506	5.70347	2.80528	3.52769	2.00444	9.67947	7.17962	4.69217	4.42477	2.47113	2.73286	1.42766	3.65948	7.17707	7.21414	10.9813	0.626419	0.871478	4.23569	3.38672	5.41668	5.01106
Plekhm1	0.212047	14.5306	17.6173	-0.277899	12.5691	11.744	9.75961	21.6559	23.1214	14.4472	10.0717	14.548	16.9325	11.1265	16.4314	11.9593	9.84039	10.824	28.1017	25.727	19.5095	10.1138	10.3788	24.3856	16.1122	21.7739	11.7443	18.5506	21.9627	1.30611	1.88966	14.767	14.1996	18.8005	16.8777
Zfp87	0.212073	14.2817	13.0354	0.131728	17.12	14.0572	17.1955	16.242	15.2766	14.868	15.1076	13.9223	11.8134	7.12096	15.0735	13.5835	10.5831	10.0222	9.05499	10.7694	11.9774	15.8028	13.1794	8.82926	14.8885	13.3571	18.4864	16.7839	15.7264	0.818521	0.901793	15.6953	12.3027	10.4814	14.6317
Ctnnb1	0.212113	341.397	327.257	0.0610276	334.814	326.874	365.521	304.677	392.513	384.885	266.901	304.569	410.712	193.601	376.293	435.409	335.502	183.206	326.292	349.009	301.41	286.767	342.334	319.115	406.68	390.832	246.63	384.116	382.449	20.3885	18.0708	339.455	344.117	299.084	344.865
Setdb1	0.212142	25.2758	30.2705	-0.260155	24.0546	25.6232	26.0256	29.3102	35.9207	28.1931	18.1729	20.4923	24.6768	20.0277	25.1224	25.6904	14.6677	30.8684	59.638	35.4992	31.7339	20.2275	18.1216	31.7433	29.777	25.0674	23.9236	37.543	34.7065	1.41335	3.2559	26.7572	23.202	34.4815	27.6387
Slc17a5	0.212147	12.4371	11.8209	0.0733049	12.5691	12.2778	11.6186	12.1348	15.9647	13.0446	12.2612	11.8887	13.7823	6.6759	13.4439	13.5835	10.3974	5.61243	12.4896	17.3508	14.0765	9.90306	12.8499	9.88036	11.6253	12.0763	10.6569	14.2811	12.4726	0.650987	0.804172	12.8387	11.8748	11.9853	11.7182
Nedd4l	0.212404	29.503	36.8271	-0.319908	16.6865	19.0395	24.399	40.1382	38.8108	32.2608	25.1793	23.7774	37.1465	31.1542	40.1959	25.2475	39.5472	14.0311	65.2584	47.8641	42.2295	16.4349	28.0062	54.8675	35.2837	26.7142	22.8361	41.0764	44.6032	2.49333	4.31762	28.0735	31.5043	41.7861	33.7278
Tns3	0.212413	89.7023	79.6088	0.172216	139.343	113.525	102.708	129.936	94.8251	80.5117	90.4267	73.835	57.3605	48.9566	69.2564	75.7425	46.7883	56.9261	84.6173	55.4426	57.9112	78.8031	51.5643	141.689	69.3437	131.558	77.2079	91.281	91.7823	8.38228	8.50119	107.325	65.0302	60.3371	91.6536
Zfp110	0.212569	90.4184	82.1914	0.137629	108.354	108.187	105.729	88.4907	78.7227	97.0629	77.5086	108.719	92.4069	36.4949	93.4283	89.9165	79.0944	36.8817	68.693	82.9645	70.259	105.141	103.623	68.1114	118.292	92.5848	59.809	84.0668	98.9676	6.08417	6.3296	94.865	84.1931	67.5785	91.3244
Ube2l3	0.212591	59.01	70.8081	-0.262954	37.0571	55.1612	80.4006	49.0993	72.2542	65.784	38.3164	82.4386	97.2635	25.3684	40.6033	64.3738	112.329	44.0977	72.7521	45.4709	60.0104	71.2177	102.47	71.6851	79.1334	81.2404	68.9434	73.4665	37.689	6.56412	6.17382	56.8675	62.0095	66.932	73.2306
Rtn4rl2	0.21273	0.926786	1.51382	-0.707888	0.216708	1.42351	1.16186	1.49351	0.412881	1.26238	0.656852	0.78215	2.62519	0	1.08638	0	1.29967	0	5.62034	2.99151	2.34608	1.26422	0.658968	1.0511	1.01976	0.365948	0.652461	1.32505	1.08458	0.226833	0.421702	0.946815	0.898744	2.45152	0.92776
Rapgef3	0.212895	24.9617	28.7587	-0.204281	27.7387	27.0468	26.0256	30.4303	28.2136	27.9126	24.0846	21.7438	23.233	12.0166	28.6532	22.4422	18.5668	22.0489	49.6463	28.3196	33.7095	23.5988	18.6159	34.8966	31.2047	26.8972	23.7061	31.065	31.5883	1.47721	2.39411	27.3503	21.6178	30.4582	27.6966
Taok1	0.213083	168.652	156.443	0.108412	98.3856	103.739	116.883	156.259	194.467	210.677	176.912	138.597	146.748	248.344	168.524	264.287	63.684	83.3847	220.754	188.864	226.088	101.98	99.3395	155.984	141.951	126.801	173.12	228.791	223.016	16.1002	16.9229	151.046	193.3	156.555	156.373
Gm32369	0.213086	8.49277	11.2652	-0.407563	6.93467	6.22787	7.43589	11.2014	13.2122	10.8004	7.22537	7.03935	8.66314	5.34072	12.2217	5.61056	6.49837	0.801776	34.0343	19.1457	13.7061	6.95321	7.90762	6.93727	7.75018	9.69762	8.26451	12.956	11.7948	0.810592	2.34854	9.00539	7.7751	14.8372	9.03265
Slc2a1	0.213099	11.0236	13.3321	-0.274309	12.7858	11.0322	11.3862	15.8686	9.08339	8.41586	12.2612	8.91651	14.9636	4.89566	14.2587	8.41583	18.1954	12.4275	14.3631	16.7524	21.6087	7.37462	11.8614	14.9256	14.6845	7.68491	6.08964	13.2505	14.0995	0.96889	1.2712	11.5476	10.2901	16.6694	11.2463
Syn2	0.213113	4.94582	6.07669	-0.297075	4.33417	4.27054	4.41506	8.77439	7.56949	5.8911	5.03587	3.28503	5.25039	2.67036	4.75289	3.10057	6.3127	6.41421	5.93258	9.37339	8.27303	5.47829	3.45958	9.03948	6.32251	6.40409	3.47979	4.71128	3.79602	0.538025	0.564243	5.7558	3.81185	7.26118	5.33638
A430110L20Rik	0.21319	1.49223	2.14203	-0.52151	0.650125	1.60145	0.929487	2.24027	2.06441	2.24423	0.437902	0.93858	0.656299	1.78024	2.44434	1.9194	0.371335	0.400888	5.93258	2.39321	4.69217	0.842813	0.82371	1.47154	1.83557	1.64677	2.17487	3.09177	2.16915	0.218543	0.473022	1.45255	1.54777	2.75804	1.75702
A230107N01Rik	0.213322	1.15347	0.898997	0.359592	1.08354	0.711757	0.929487	1.12014	0.96339	0.841586	0.656852	1.40787	2.36268	1.78024	0.950579	1.03352	0.371335	2.00444	0.312241	2.19377	0.617391	0.842813	0.494226	0.630661	0.815808	0.182974	0.869948	0.588909	1.76244	0.146773	0.190058	0.900964	1.50698	1.09984	0.773472
Sf3a3	0.213344	46.314	42.1691	0.135262	51.5766	53.2038	45.3125	42.0051	44.3159	48.5314	41.1627	52.2476	47.1222	17.3573	61.1086	51.8238	43.4462	20.8462	39.6546	34.7015	39.0191	59.4183	48.9284	37.209	43.8497	46.1094	43.7149	43.5793	47.7214	3.21896	2.56809	46.5869	45.9319	35.5335	46.3163
Acbd4	0.213347	23.851	27.9538	-0.228995	25.1382	24.9115	14.6394	31.1771	29.5898	26.51	27.1499	24.8724	26.6457	8.45614	25.1224	21.9993	24.1368	10.0222	47.7729	33.5049	31.3634	17.067	22.2402	27.9593	28.9612	34.765	23.0536	31.5067	31.046	1.91362	2.65639	25.588	21.4192	29.36	27.0749
Gabrq	0.21343	2.74303	2.15103	0.350748	4.76758	4.80436	2.78846	3.36041	0.96339	1.68317	3.72216	2.50288	5.90669	0.44506	1.08638	0.885877	1.67101	0.400888	3.12241	1.1966	1.35826	2.73914	2.14165	2.73286	4.48694	2.01271	1.30492	2.35564	2.4403	0.541812	0.297886	3.15565	2.16538	1.54983	2.52677
Taf1d	0.213453	26.1541	32.8976	-0.330945	26.005	23.31	19.5192	30.8037	30.9661	28.7542	27.1499	25.0288	21.0016	29.819	25.8014	25.6904	18.9381	85.3892	32.1608	27.123	50.1321	22.5453	17.2979	22.7038	25.0861	19.5782	43.0624	28.2677	35.3843	1.09938	5.33916	26.644	25.4683	42.7486	26.7407
Rint1	0.213493	24.2989	27.4377	-0.175271	18.4202	21.7086	28.117	22.216	25.0481	29.5958	23.2088	24.4031	31.1086	13.3518	29.6037	24.8046	30.8208	30.0666	30.2874	27.7213	35.1913	24.2309	26.0292	25.4367	23.6584	22.5058	21.7487	31.065	27.9279	1.53367	1.14053	24.0449	24.6544	30.8175	25.3253
Dcun1d2	0.213859	126.323	114.578	0.140795	117.456	125.981	137.099	99.5053	128.957	146.576	110.57	147.826	149.767	80.5559	144.76	126.828	124.769	26.4586	117.715	133.621	101.869	146.228	147.279	89.5539	137.26	130.826	91.7796	120.138	122.015	6.44504	9.31122	123.735	129.947	100.886	123.135
Star	0.213908	29.4141	23.0492	0.351789	57.4277	40.926	36.9471	48.7259	22.9837	23.8449	35.9079	38.1689	27.0395	5.78578	8.41941	6.79173	13.1824	8.01776	12.8019	14.5587	16.9165	38.1373	22.2402	36.9988	19.9873	33.3013	25.6635	28.4149	29.4191	5.02444	2.82791	38.109	17.2411	13.0954	29.2703
Cdc40	0.213936	56.9984	52.4791	0.119179	63.2788	62.8125	54.8397	47.2324	58.0786	61.1552	42.2575	69.4549	57.7543	35.6048	61.3802	70.132	47.1596	22.4497	48.3973	53.8472	49.6382	71.8498	70.1801	41.4134	65.4686	52.5135	40.8876	60.8049	57.6181	3.16768	3.87879	55.665	58.8652	44.2984	57.592
Cxcl13	0.214048	15.6859	29.2767	-0.900283	4.98429	2.31321	0.464743	10.2679	10.1844	24.6865	37.8785	36.4482	36.0964	0.44506	22.5423	1.9194	18.9381	4.81066	53.081	99.1187	63.4677	2.31774	24.2171	2.31242	38.5469	4.75732	1.52241	15.3116	52.1953	4.52235	8.73062	12.9685	19.4903	47.8832	17.6476
Nubpl	0.214071	19.1311	16.8225	0.185531	21.2374	24.5556	24.8638	17.7355	16.3776	19.9175	18.1729	24.4031	18.3764	12.0166	14.9377	16.9793	23.9511	8.01776	12.8019	13.3621	15.3113	21.7024	24.2171	11.9826	18.9675	16.6506	21.3137	14.2811	16.1331	1.21623	1.42502	20.4086	17.3426	14.6888	18.156
Rbm19	0.214123	27.204	33.4619	-0.298703	16.9033	15.4807	11.851	19.4157	38.398	40.9572	41.6006	33.7889	42.1344	7.56602	35.1714	23.1805	51.43	12.0266	23.1058	31.71	26.5478	16.0135	32.7837	31.5331	50.5801	41.3521	27.1859	48.4378	42.2985	3.84968	3.67623	26.3723	28.3682	28.964	36.2731
Osbpl7	0.214145	4.81219	6.09589	-0.341142	4.33417	4.9823	3.48557	6.9075	6.05559	6.17163	4.81692	3.28503	5.38165	0.44506	5.97507	5.90585	2.97068	2.00444	12.1774	9.37339	7.28521	2.52844	3.62433	5.88617	6.52646	6.03814	5.21969	8.83364	6.7786	0.530698	0.847567	5.25053	4.19853	6.76222	5.67943
Myl3	0.214277	681.62	436.298	0.643655	783.834	805.175	663.653	517.129	101.569	116.139	433.96	1530.82	608.258	1948.03	288.025	382.847	1701.64	66.9483	110.221	39.4879	86.3112	409.607	1980.69	199.709	81.1729	134.852	308.397	235.858	316.968	166.271	183.587	488.78	951.597	400.923	458.407
Slc9a1	0.214277	17.2334	21.58	-0.324492	15.1696	15.6586	14.6394	28.9368	24.7729	14.5875	12.2612	12.2015	17.7201	15.5771	22.1349	13.1405	13.9251	10.824	42.4648	31.71	27.5356	11.1673	11.0377	32.7944	20.3952	19.2123	14.3541	21.9369	23.1828	1.59566	2.83308	18.0037	16.1548	25.2919	19.2601
Vsir	0.214318	33.1175	30.8654	0.101605	40.5245	31.6732	23.4695	42.3785	38.6732	37.8714	39.6301	36.7611	42.7907	13.3518	29.4679	20.8181	32.1205	17.2382	37.1567	37.4936	34.08	33.7125	30.8068	26.0673	34.6718	28.7269	23.4886	33.4206	32.2662	2.86587	1.65459	36.3172	28.6379	31.6178	30.3951
Efnb3	0.214331	15.2608	28.9604	-0.924254	6.28454	5.33818	3.02083	26.5099	6.46847	3.9274	23.4277	31.7553	27.8271	27.1487	18.4684	2.95292	27.1075	0	45.5872	50.8557	44.2052	4.21407	36.2433	6.30661	70.7714	6.77004	2.17487	33.7151	48.5348	3.47472	6.65249	10.711	21.6305	33.5511	26.0913
Mir99ahg	0.214334	48.2435	41.5978	0.213829	33.5898	32.5629	31.8349	42.1918	56.7024	63.9605	52.3292	39.2639	32.9462	72.9899	61.7876	58.7632	25.4365	74.9661	19.9834	33.7043	63.0973	35.6089	33.6074	44.5667	32.0205	29.2758	61.7663	44.1682	42.5696	4.38148	4.66425	44.7388	53.1502	43.4375	40.4479
Prps1l3	0.214358	27.3342	24.4594	0.160316	36.6237	29.5379	32.532	25.9498	24.4976	24.5463	25.1793	34.4146	27.8271	11.5716	25.8014	29.5292	21.7231	8.41865	24.3548	22.9349	24.0782	38.348	30.3125	18.7096	23.2505	25.2504	26.7509	31.065	22.7761	1.92107	2.00916	28.4095	25.8288	20.3019	27.0579
Slc35a1	0.214418	38.4412	35.3508	0.120912	46.809	40.2143	40.4327	31.9239	36.1959	41.0974	48.6071	45.0519	35.4401	16.0222	38.1589	41.3409	28.4072	28.4631	27.4772	33.106	33.7095	34.7661	39.7028	33.425	35.6916	31.2885	53.7193	40.4875	39.3159	2.56946	2.0147	40.7543	35.2028	30.2326	38.5496
Rrp9	0.214453	13.0911	14.9976	-0.196149	14.086	16.7263	13.0128	12.1348	15.5519	17.1122	14.4507	12.0451	14.5698	4.4506	12.7649	10.1876	17.8241	16.4364	14.3631	13.7609	18.7687	14.3278	13.0146	14.0848	13.4608	14.8209	14.5716	15.1644	14.3706	1.01913	0.488915	14.725	10.8036	16.2306	14.227
Six5	0.214471	13.8893	16.7396	-0.269285	10.402	9.0749	10.2244	19.4157	14.7261	11.7822	15.5455	12.5144	17.8513	11.5716	18.061	15.5029	10.3974	6.01332	29.0384	21.7383	20.3739	10.9566	11.5319	22.2834	21.0071	16.6506	12.8317	16.4895	18.3022	1.03717	1.81051	13.0244	15.1002	17.5123	16.2566
Cds2	0.214497	165.877	213.657	-0.365184	123.307	119.575	129.199	224.587	217.726	171.964	162.68	140.474	208.966	123.282	207.09	161.673	139.622	22.0489	340.343	267.042	206.826	117.151	144.808	313.018	288.796	251.955	142.672	279.438	263.823	12.0318	26.8822	164.148	168.297	195.176	225.208
Slc39a10	0.21453	30.0145	28.52	0.0736853	28.8222	25.8012	26.4904	26.8832	27.1125	33.8037	28.0257	29.4089	33.4712	27.5937	39.2453	33.5157	15.7818	17.6391	36.2199	36.8953	33.4626	30.7627	31.6305	20.3914	28.1454	25.7993	26.3159	31.6539	36.0622	1.2324	2.0317	28.1341	32.647	27.9997	28.8452
Dhcr7	0.214616	7.9664	9.53649	-0.259529	5.63442	5.16024	5.11218	10.6413	10.5973	9.53797	8.97698	6.10077	8.40062	5.34072	11.6785	8.41583	9.09772	2.80622	15.2998	12.5643	13.953	5.47829	6.2602	9.45992	11.0134	9.51465	5.87215	10.4531	12.2015	0.724838	1.04794	7.95148	7.9873	10.7442	8.78165
Lcorl	0.214617	18.1916	16.0633	0.1795	14.9529	9.78666	10.2244	14.5618	17.7539	21.6007	18.8298	22.0566	12.2072	31.5993	18.74	25.9857	6.86971	19.6435	14.0508	10.7694	27.6591	11.7994	13.5088	15.3461	14.6845	11.3444	22.1837	22.5258	18.4378	1.95311	1.66276	15.3871	22.1178	15.7985	16.2288
Sla	0.214685	7.69481	10.1847	-0.40445	9.10175	6.76169	4.41506	6.16074	6.74373	8.83665	14.6697	7.8215	8.00684	6.6759	8.41941	4.72468	10.3974	32.4719	14.0508	6.78075	16.5461	4.00336	8.07236	4.20441	8.36203	5.30624	4.78472	9.42255	7.99875	0.79936	2.21084	8.09848	7.12967	16.0494	6.5193
Hacd4	0.214771	34.4339	31.0848	0.147619	43.5584	35.054	27.8846	43.3119	31.9295	35.2063	47.5123	29.5653	27.302	27.5937	29.7395	34.5492	18.7524	56.5252	36.2199	26.3253	35.5617	25.9165	24.8761	30.9024	25.2901	28.9099	38.4952	31.6539	24.6741	2.0863	2.72375	37.7796	29.75	34.6769	28.8398
Oxsm	0.214909	34.6845	32.1357	0.110111	29.2556	32.0291	37.6442	25.3897	36.1959	30.1568	31.7479	47.7112	48.4348	17.3573	39.2453	41.0456	36.0195	13.2293	33.0975	46.2687	37.0434	24.6523	41.515	25.0162	34.06	30.9226	20.6613	38.1319	37.1468	2.70192	2.62182	31.7742	38.7589	33.1317	31.5133
Cdh5	0.214997	92.3545	86.6006	0.0928067	101.42	85.7667	74.1266	124.335	112.992	77.4259	50.1397	71.0192	86.3689	96.133	101.848	126.68	78.7231	62.1377	118.339	112.281	112.365	68.0572	60.4603	113.939	95.4495	103.929	46.9772	73.0248	80.1231	6.85452	6.94251	89.4579	96.4099	96.7693	80.2451
Thap1	0.215074	6.22705	5.7044	0.126473	4.98429	5.51612	7.20352	5.78737	5.78034	9.25744	5.25482	6.41363	6.56299	6.23084	5.97507	5.7582	5.94137	10.824	5.62034	4.38755	6.54434	4.63547	4.77752	5.88617	3.87509	4.2084	5.0022	6.62523	5.8296	0.339613	0.511593	6.25484	6.18815	6.66351	5.10496
Morn2	0.215107	10.203	12.1819	-0.25575	11.0521	12.6337	12.7804	6.9075	10.8725	11.9225	10.2907	13.1401	12.6009	2.2253	10.1848	7.82525	18.0098	18.4409	7.80602	12.5643	10.9896	9.69235	13.8383	8.82926	11.2174	10.9784	13.2667	9.71701	13.0149	0.958735	0.929313	10.9228	9.19528	13.5621	11.3193
Lsm5	0.215129	12.1819	15.2893	-0.327775	17.5534	14.9469	12.3157	15.4952	11.6983	13.4654	14.8887	11.1065	10.8946	4.4506	11.5427	7.82525	11.5114	50.111	8.43051	7.77792	18.0278	14.5385	10.873	14.7154	11.0134	9.69762	21.7487	10.0115	10.3035	1.07056	3.22982	14.3376	9.16394	19.1717	12.8627
Gm37494	0.215204	89.7222	84.6401	0.0841235	81.6991	67.261	70.8734	85.5037	100.881	108.424	108.162	95.4223	78.8871	84.1164	81.7498	113.688	31.5635	60.935	103.976	98.7198	98.906	81.7529	65.5673	84.2984	86.8836	72.0917	97.6517	111.009	106.966	4.61355	6.48316	88.972	90.7726	78.8201	88.2777
Rbm12b1	0.21539	10.3059	9.46454	0.12286	8.66834	11.2102	11.851	10.4546	10.4597	10.2393	8.53908	11.5758	10.8946	10.6814	11.2711	7.82525	4.64169	6.8151	9.67947	10.7694	11.9774	11.378	9.71978	6.72705	10.4016	8.23383	9.13446	11.631	11.9303	0.388299	0.660587	10.2032	10.4496	8.77661	9.89449
Cdk17	0.215395	41.3305	49.6354	-0.264161	29.4723	29.7158	38.8061	44.8054	54.7756	51.8978	42.0385	36.9175	43.8408	22.6981	54.0472	46.9515	30.4495	33.2737	97.1069	80.3719	66.6782	26.7593	34.1016	35.9477	48.9485	38.6075	34.7979	59.9215	58.296	3.08711	6.23585	41.6445	40.891	61.576	42.1725
Smad1	0.215462	13.1937	15.6216	-0.243698	14.9529	11.9219	9.52724	13.815	16.6529	16.1304	13.356	12.8273	11.1571	10.2364	15.3451	12.4023	10.7687	21.648	26.2282	12.7638	23.0904	11.1673	8.73133	14.295	14.0727	16.1017	14.3541	14.1338	15.7264	0.688993	1.47162	13.7652	12.3936	18.8998	13.5728
Rpl39	0.21561	182.405	228.186	-0.323069	308.159	248.759	183.109	208.158	138.315	161.304	218.294	187.09	137.691	112.155	147.475	138.345	202.935	709.973	87.1152	140.8	223.866	232.616	160.459	224.305	183.353	198.161	315.356	144.724	142.757	16.9285	44.8538	209.443	144.551	272.938	200.217
Inppl1	0.215763	114.472	143.636	-0.327422	67.3963	65.4816	58.5577	169.14	180.292	155.974	120.204	77.5893	118.79	97.9132	159.561	102.762	85.5928	88.9972	258.223	203.024	167.683	52.6758	79.7352	157.665	167.037	148.941	99.3916	183.004	175.295	13.0612	16.9208	116.721	111.323	160.704	132.968
Fam118a	0.215818	23.8778	22.7883	0.0673738	24.2713	26.5129	21.8429	19.9757	22.0203	25.9489	26.493	22.8388	26.3832	9.79132	34.764	25.6904	19.3094	16.4364	19.0467	24.9292	24.6956	25.2844	20.9222	20.6016	27.3296	24.7015	20.8788	26.3537	25.7587	1.74542	0.981175	23.8665	23.8936	20.8835	23.9788
Rhbdf1	0.215925	30.0386	34.8886	-0.215935	29.0389	32.3849	29.9759	44.9921	40.8753	31.2789	28.0257	23.7774	26.1207	15.5771	36.122	22.2946	30.0782	32.0711	61.5115	40.884	41.7356	28.0235	22.7344	38.6805	31.0007	34.5821	24.576	32.8317	34.842	2.42883	2.83542	33.796	24.7783	41.256	30.9089
Hspb3	0.216057	25.5656	22.3178	0.196006	24.7048	31.8511	26.258	20.1624	32.48	27.3515	17.954	19.8666	20.0827	14.2419	38.0231	33.811	30.4495	17.2382	12.8019	19.744	16.2991	29.2878	23.5581	21.2323	26.3098	25.6164	28.9258	17.5201	21.1492	2.21341	1.60618	25.8231	25.2051	19.3065	24.1999
Dclk1	0.216386	12.3393	16.2811	-0.399935	9.53517	8.71902	6.97115	11.7614	7.84475	10.2393	9.63383	10.7937	12.2072	15.132	16.2956	28.9387	3.71335	35.2782	9.36723	13.9604	26.1774	15.1706	10.0493	18.079	16.5201	12.0763	16.529	15.7533	18.9801	1.78017	2.2648	9.24352	16.6734	17.6993	15.3947
Aox3	0.216491	8.79622	12.1897	-0.470709	7.15138	6.93963	5.80929	11.9481	10.322	8.83665	8.32013	13.7658	20.0827	0.44506	7.06144	4.87233	15.5961	1.60355	26.8527	23.5332	20.4974	11.1673	9.3903	7.98837	13.4608	9.33167	1.95738	6.91969	10.1679	1.48768	2.2193	8.47532	9.24548	17.6166	8.79793
Fgd4	0.216502	107.292	99.219	0.112851	84.0829	73.4889	95.9695	91.291	101.706	117.261	127.867	132.966	97.3947	130.403	104.699	130.372	43.0749	42.0933	90.2376	93.7339	97.6712	104.298	100.822	94.3889	111.97	97.8911	126.577	150.025	137.063	6.06442	8.93907	98.8096	119.167	73.3622	115.379
Eapp	0.216697	68.1245	63.1123	0.110252	73.4641	67.261	59.9519	68.8883	64.6847	74.4803	89.5509	78.5279	63.2672	38.7202	68.7133	69.9843	61.6417	51.7146	47.4606	54.6449	62.4799	69.9535	65.5673	48.5609	65.8765	62.7601	91.7796	68.6079	69.4129	3.64566	3.34705	71.183	63.8426	55.5883	67.8148
Tmem120b	0.216863	6.3546	7.55416	-0.249468	6.06783	6.22787	8.13301	6.34743	6.05559	7.29374	3.94111	7.8215	7.61307	4.00554	7.87622	4.87233	10.9544	4.81066	9.67947	9.17396	8.76695	4.84618	5.60123	5.67595	9.7897	9.88059	4.56723	7.95028	6.50746	0.443721	0.661222	6.29523	6.43773	8.67709	6.85233
Mcrip1	0.216909	56.6147	63.9365	-0.175464	55.4773	62.9905	58.5577	55.26	57.2529	68.5892	65.9042	54.4377	61.4296	20.9178	65.9973	52.5621	84.8501	72.9617	42.777	55.6421	59.146	54.5722	69.8506	54.8675	61.7975	66.2366	80.6877	64.3384	63.4477	3.73092	3.28516	60.576	51.0689	63.0754	64.4748
Ech1	0.216931	774.816	639.814	0.276203	959.585	1024.93	943.661	714.273	541.7	599.63	627.294	1132.08	843.475	899.467	529.336	482.36	1238.22	131.892	427.146	470.066	394.883	901.81	1385.48	444.616	560.052	690.91	603.309	550.63	518.563	66.1422	100.202	773.01	777.345	532.441	706.921
Eif3b	0.21694	72.7588	69.47	0.0667314	76.4981	82.3859	82.0272	83.8235	69.3641	70.1321	68.7505	66.1699	84.0062	57.4128	76.7253	55.8103	81.6938	61.7368	65.5706	61.8245	77.4208	63.0003	63.9199	82.1962	71.5872	79.9596	60.2439	65.2217	68.7351	2.95683	2.35545	76.1402	68.0249	69.6493	69.358
Gigyf2	0.21719	72.3893	70.6574	0.0349352	67.1796	56.7626	61.5785	63.661	79.1356	83.5975	60.8683	77.12	87.5502	63.6436	79.577	87.9971	57.557	42.0933	84.3051	77.5798	74.9512	62.5789	64.5789	68.1114	82.1927	69.5301	58.939	87.6003	88.5286	3.39208	3.93253	67.5404	79.1776	67.2973	72.7575
Gli3	0.217213	4.2043	5.21417	-0.310571	4.98429	4.27054	2.78846	6.16074	3.44068	4.48846	5.47377	4.53647	4.06905	3.56048	2.98753	3.69116	1.67101	6.8151	8.43051	5.98302	6.54434	3.79266	5.107	7.56793	3.46718	4.57435	3.47979	5.74187	4.60945	0.301613	0.543319	4.51528	3.76894	5.88879	4.79253
Mapk1ip1	0.217327	28.2367	35.2301	-0.319241	18.8536	25.2674	37.1795	27.8167	40.7376	31.4192	25.6172	24.2467	34.1275	14.2419	34.085	25.2475	33.2345	7.61688	73.3766	47.0664	45.0695	13.9064	24.5466	29.4309	41.4023	30.7396	25.446	41.9598	44.1965	2.29963	4.81655	29.5559	26.3897	41.2728	31.4535
Prr5l	0.217405	3.00663	3.68251	-0.292542	4.33417	2.66909	3.71795	4.10716	2.89017	2.52476	4.59797	1.87716	1.83764	1.33518	3.53072	2.65763	2.97068	4.81066	3.12241	2.99151	5.0626	1.89633	2.47113	4.62485	4.07904	4.9403	3.91477	2.65009	4.33831	0.317584	0.304027	3.54875	2.24767	3.79157	3.61435
Cdc5l	0.217577	84.5585	75.731	0.159065	94.4849	82.2079	116.186	70.0085	72.1166	57.6486	56.4893	103.557	115.771	47.6214	96.1442	102.466	90.2345	32.4719	74.9378	78.9758	75.5686	99.0306	110.048	58.0208	94.4298	78.4958	48.9346	69.1969	74.1579	7.1219	6.03666	78.4488	93.112	70.4377	79.0393
Enpp3	0.217604	15.3895	13.4784	0.191301	13.6526	12.6337	13.2452	11.7614	16.1024	13.7459	7.66328	21.9002	25.8582	6.23084	14.1229	27.7575	14.8534	9.22043	11.2407	15.157	10.4956	17.067	15.6505	13.8745	16.928	17.0166	9.35195	11.4837	12.8793	1.99527	0.834497	12.6864	19.1739	12.1934	14.2815
Casd1	0.217639	108.856	101.037	0.10753	94.9183	89.5034	94.3429	94.4647	113.68	130.306	130.057	127.178	117.74	66.314	130.093	117.674	75.3811	31.2693	95.2335	99.1187	95.3251	98.1878	115.155	79.6735	123.595	97.8911	108.744	150.614	143.3	6.2142	8.77247	106.753	111.8	79.2655	114.645
Nup62	0.217809	24.2793	23.09	0.072457	23.8379	25.0894	24.8638	22.5894	27.8007	27.071	17.5161	21.9002	31.2398	18.2475	29.1963	21.9993	21.9088	10.0222	23.4181	24.9292	23.7078	22.9667	23.7229	23.9651	29.9809	25.9823	19.1389	25.6176	24.8097	1.2526	1.33859	24.1098	24.5166	20.7972	24.523
Seh1l	0.217823	67.0727	63.0655	0.0888735	64.3624	65.3037	70.4086	63.101	67.162	73.6388	61.9631	84.1594	82.6936	34.2696	75.5031	62.3067	63.127	52.1155	51.832	69.8019	71.4938	75.2211	80.3941	53.396	63.2251	54.3433	45.8898	67.4301	71.5821	3.87021	3.08079	66.5628	67.7865	61.674	63.9352
Ncaph	0.217881	2.04884	2.8876	-0.495067	2.38379	1.95733	1.85897	2.05358	3.71593	1.82344	1.3137	1.87716	1.3126	1.33518	2.44434	2.50999	2.59935	11.2249	3.12241	2.39321	4.93912	2.10703	1.15319	1.26132	1.63162	2.74461	1.52241	1.6195	1.22015	0.20281	0.782685	2.15811	1.89585	4.85579	1.65748
Slc38a7	0.217996	11.4819	13.1436	-0.195	11.0521	9.78666	8.83012	13.0682	16.3776	12.203	9.19593	11.4194	11.0258	12.4617	12.7649	9.597	10.2117	9.62132	18.7345	13.1626	15.3113	6.95321	9.71978	13.8745	15.7043	15.1868	10.0044	15.1644	17.2177	0.634358	1.01655	11.502	11.4538	13.4083	12.9781
Tgoln1	0.21802	239.453	218.389	0.132845	267.635	250.183	266.298	235.042	251.582	251.494	213.696	310.514	301.372	77.4405	229.225	218.959	199.964	93.407	214.197	237.925	196.33	269.7	265.729	187.727	256.164	228.169	173.337	251.906	264.501	17.7823	14.3037	247.99	227.502	188.365	237.154
Crispld1	0.218025	2.367	1.99035	0.250037	4.11746	2.84703	1.39423	3.73378	2.75254	2.38449	1.97056	3.75432	2.23142	0	2.03695	1.18117	2.22801	4.40977	2.49793	1.1966	2.96347	1.26422	1.64742	1.89198	1.42766	1.09784	0.217487	1.91396	3.11816	0.357631	0.311061	2.74287	1.84077	2.65916	1.57234
Gm13456	0.218137	11.2969	13.5202	-0.259184	13.4359	14.2351	12.7804	10.0812	11.0102	12.0627	12.6991	12.358	9.31944	4.4506	10.728	12.4023	9.84039	28.0622	10.6162	10.57	12.3478	13.6957	14.0031	10.3008	13.0529	14.272	16.3115	10.8948	11.7948	0.7766	1.37587	12.3293	9.85165	14.2873	13.0407
Pigyl	0.218237	32.9833	28.6992	0.200723	49.4095	47.1539	35.7852	35.4709	26.9749	34.7855	29.7773	33.7889	26.777	13.7969	31.3691	30.7104	40.6612	15.2338	17.4855	25.9264	21.7321	29.7092	36.0785	27.5389	31.8165	35.131	43.0624	22.8202	25.8943	2.80105	2.4481	37.051	27.2885	24.2078	31.5064
Fam129c	0.218317	1.13251	1.6016	-0.499993	0.650125	1.42351	1.85897	1.49351	0.825763	0.420793	1.09475	1.5643	0.393779	1.78024	1.49377	0.590585	0	0.801776	4.37137	1.59547	2.34608	0.842813	1.48268	1.47154	2.44742	1.09784	0.652461	2.35564	1.35572	0.161435	0.317725	1.10963	1.16453	1.82294	1.46327
Bcas1	0.218444	1.97118	1.59174	0.308455	2.6005	2.49115	2.09134	2.80034	1.78915	2.66502	1.75161	1.72073	1.18134	0.89012	1.90116	1.77175	1.48534	0.801776	0.312241	1.1966	1.48174	1.26422	0.658968	1.0511	2.03952	2.19569	3.26231	2.50287	2.4403	0.177937	0.244617	2.31273	1.49302	1.05554	1.92687
Spindoc	0.218548	9.87821	11.657	-0.238879	6.06783	8.54108	7.66826	10.6413	12.6617	13.7459	12.2612	7.97793	8.92566	6.6759	13.0365	10.3352	8.16938	18.04	13.7386	11.966	13.7061	7.37462	8.07236	13.2439	11.0134	12.2593	8.91697	11.4837	13.5572	0.787902	0.862672	10.2268	9.39025	13.124	10.7402
Gpr137b	0.218618	11.6414	11.0488	0.0753677	13.0025	16.3704	12.5481	10.828	11.1478	12.9043	10.2907	11.1065	10.107	8.45614	11.2711	11.6641	8.35505	7.61688	20.6079	11.3677	14.6939	8.84954	9.55504	9.67014	11.8292	11.1614	8.482	10.6004	10.8458	0.591166	0.98679	12.4417	10.521	12.5283	10.1242
Prss35	0.218796	1.47788	1.1692	0.338006	3.68404	2.49115	1.39423	1.86689	0.96339	0.701321	0.875803	1.5643	0.656299	0	1.76536	1.77175	0.928339	3.60799	2.18569	1.1966	1.48174	0.842813	0.988452	1.0511	0	0.548922	0.434974	0.441682	1.49129	0.292015	0.266334	1.71098	1.15154	1.88007	0.724905
Stk39	0.218862	108.761	123.706	-0.185758	81.6991	97.6886	122.227	91.8511	103.496	106.601	106.848	118.574	129.685	108.15	125.069	113.245	113.814	84.1865	138.635	147.781	136.196	102.402	139.207	125.291	123.187	120.031	108.309	125.438	143.706	4.24343	5.24976	101.487	118.944	124.123	123.446
Hvcn1	0.21892	1.38822	1.00546	0.465375	1.95038	1.24557	0.697115	0.746757	0.412881	0.841586	1.75161	1.09501	1.3126	3.11542	2.30855	1.18117	1.85668	0	0.624482	1.59547	1.1113	1.26422	0.329484	1.0511	1.01976	1.09784	0.869948	1.03059	1.22015	0.233061	0.140431	1.09227	1.80255	1.03759	0.985387
Tbc1d10c	0.218943	3.80942	4.74564	-0.317031	3.68404	2.49115	3.95032	3.92047	1.78915	3.36634	6.56852	4.84933	3.01897	2.2253	5.56767	4.28174	5.1987	0.400888	3.74689	5.18528	3.08695	2.52844	4.94226	3.99419	5.5067	6.58706	7.61205	5.44741	7.45647	0.41864	0.580773	3.68143	3.9886	3.52374	5.50932
Agfg1	0.21898	72.0971	70.3916	0.0345373	60.2449	62.8125	81.0977	73.9289	79.1356	89.9094	71.3779	71.9578	76.5244	45.3961	81.614	71.1655	46.9739	66.1466	80.5582	89.147	97.1773	65.9501	60.2956	60.7537	64.2449	58.3687	58.2865	85.9808	81.2077	3.52369	4.28371	74.0724	69.3316	76.0006	66.886
Ubr3	0.218986	138.252	132.299	0.0635083	92.9679	92.7063	112.933	138.337	152.491	148.54	112.76	121.39	146.748	223.42	146.796	169.941	102.303	81.3803	177.665	174.704	167.93	81.9636	100.493	149.677	134.404	117.103	91.7796	171.962	168.516	10.9136	10.9378	121.533	161.659	140.797	126.987
AB124611	0.219003	4.39478	5.83278	-0.408392	4.11746	2.31321	3.48557	4.85392	4.95458	6.31189	8.10118	4.38004	4.33157	3.11542	5.29608	1.47646	4.45603	19.6435	7.18154	4.78641	8.14955	4.21407	5.107	2.31242	6.52646	2.92758	3.04482	3.68068	3.79602	0.531202	1.29617	4.87683	3.71992	8.84341	3.95113
Myo1d	0.219083	21.8206	18.8405	0.211857	37.924	29.0041	26.0256	37.3378	19.9559	14.5875	15.9834	18.928	16.9325	14.687	16.1598	14.3217	13.5537	21.2471	11.5529	12.7638	21.3617	18.9633	13.3441	36.7886	17.7438	29.8248	12.8317	16.7839	18.1667	2.62014	2.11663	25.8312	16.2058	16.0958	20.5559
Tbx6	0.219121	0.939322	1.47293	-0.648997	0.650125	0.177939	0.697115	1.49351	1.78915	0.841586	0.875803	0.62572	1.44386	0.44506	1.49377	0.738231	1.11401	1.60355	5.3081	2.39321	1.23478	0	0.164742	0.630661	1.22371	1.64677	0.434974	1.76673	1.62687	0.149655	0.387549	0.932176	0.949327	2.33073	0.936806
Pip5k1a	0.219124	21.7985	24.3333	-0.1587	22.7544	21.3527	19.5192	23.7095	24.0847	22.302	19.9245	23.3081	26.5145	19.5826	20.3695	18.1605	23.9511	20.8462	26.5405	26.7241	26.4243	22.756	21.9107	27.3286	30.5928	22.8717	21.0962	22.3786	22.9117	0.725328	0.842587	21.9496	21.587	24.8973	23.9808
Gm11131	0.219195	1.08217	1.47125	-0.443119	1.08354	1.60145	0.464743	0.373378	1.10102	0.98185	1.75161	1.25144	1.05008	0.44506	0.814782	2.06705	0.557003	0.801776	1.24896	3.39038	2.34608	0.63211	1.15319	1.26132	2.24347	1.64677	0.869948	1.6195	1.35572	0.159775	0.230568	1.05108	1.12568	1.66884	1.34775
Uck1	0.219287	26.6095	25.2979	0.0729208	33.5898	28.2923	21.3782	28.9368	29.5898	30.1568	30.8721	24.8724	30.5835	8.9012	28.5174	23.6234	29.1498	18.4409	22.7936	27.123	26.5478	18.7526	22.8991	22.7038	29.9809	28.178	30.0132	25.1759	27.1144	1.96861	1.13076	28.9737	23.2996	24.811	25.6022
Mxi1	0.219416	52.5325	60.0747	-0.193548	46.1589	41.104	46.242	40.5116	56.1519	63.3995	82.5444	68.9857	61.5608	24.0333	58.8001	40.898	58.671	39.287	61.1992	67.4087	61.1217	43.4049	69.3564	43.5156	69.9555	61.2963	51.5444	77.8833	76.3271	4.74671	3.61484	53.7303	50.8556	57.5375	61.6604
Carm1	0.21943	25.6984	31.7587	-0.305472	21.8875	17.438	18.3574	38.6447	36.3336	28.6139	20.5814	20.3359	29.6647	25.8135	31.3691	19.3417	20.4234	20.4453	61.5115	45.0721	37.2904	21.7024	19.1101	43.3054	26.3098	35.131	13.9192	36.5124	32.1306	2.16873	3.84242	25.9795	25.305	36.9485	28.5151
Arhgef37	0.219467	2.28648	2.93682	-0.361125	1.51696	1.77939	0.929487	1.86689	3.30305	4.34819	1.53266	1.25144	2.49394	2.67036	3.53072	2.21469	4.27036	3.20711	3.74689	3.98868	2.46956	0.842813	1.31794	2.31242	2.85533	3.29353	2.82733	3.38623	3.66045	0.308745	0.289867	2.18238	2.43223	3.53652	2.56201
Sfrp2	0.219482	11.2219	14.6966	-0.389165	7.58479	5.16024	3.71795	8.40101	17.0658	12.9043	12.2612	18.1459	15.3574	2.2253	20.9127	10.9258	11.1401	20.4453	12.1774	16.1541	19.0156	5.26758	22.4049	4.83507	26.3098	8.4168	3.69728	18.5506	22.6405	1.80056	2.19159	9.58504	13.5134	15.7865	14.0153
Stk19	0.219545	12.1522	14.4053	-0.245376	9.53517	11.9219	13.4776	12.8816	16.24	17.2525	17.0782	9.69866	9.18818	3.11542	16.4314	9.00642	16.7101	17.2382	22.4813	14.7581	15.0643	9.48165	8.89607	13.6643	12.645	10.9784	13.2667	18.2562	13.8284	1.28839	1.07226	14.0553	9.48802	17.2504	12.6271
Mbtps2	0.219569	21.4343	20.6025	0.0570995	18.4202	17.7939	17.6602	21.0959	21.0569	23.9852	23.2088	23.9338	26.1207	19.5826	21.3201	23.0328	15.7818	16.0355	27.7894	24.5304	25.1895	18.5419	19.1101	18.9198	19.3754	14.6379	18.2689	22.673	26.9788	0.816665	1.26105	20.4602	22.798	21.8653	19.8132
Ptpdc1	0.219588	15.9719	19.0924	-0.257462	10.6187	8.54108	10.2244	16.802	23.3966	20.6189	20.5814	15.643	16.8012	10.2364	20.7769	17.4223	15.2248	14.8329	34.3465	23.5332	19.5095	12.6422	11.2025	16.3972	22.4347	17.7485	10.8744	25.3231	24.1318	1.50605	1.93924	15.8261	16.176	21.4894	17.5943
Abce1	0.21963	155.827	142.678	0.12718	160.148	157.832	157.78	146.924	153.179	188.655	160.71	160.028	154.886	114.38	158.747	156.653	92.6482	173.184	135.825	137.211	161.509	205.225	146.291	104.9	116.049	105.027	182.472	154.294	140.182	4.94588	9.52659	160.747	148.939	140.075	144.305
Slfn8	0.219717	1.09094	1.54312	-0.500276	0.216708	0.889696	0.929487	0.560068	1.23864	2.66502	0.875803	1.5643	1.18134	0	1.49377	1.47646	1.11401	2.40533	0.936723	2.19377	2.09913	1.05352	1.15319	1.68176	2.24347	1.28082	0.652461	1.6195	1.62687	0.211093	0.162535	1.05363	1.14317	1.74979	1.41395
Hmg20a	0.219829	52.9066	60.8926	-0.202819	38.3574	38.079	53.2131	46.4856	77.2088	67.6074	54.7377	45.5211	64.0548	30.7092	55.2694	63.6355	51.43	39.6879	93.6723	77.5798	72.3582	34.5553	44.6451	54.8675	69.5476	61.1133	47.6297	68.4607	76.0559	4.14128	4.96908	53.6699	51.838	66.9456	57.1094
Tmed5	0.219894	66.8731	59.1053	0.17814	62.6287	64.7699	62.9727	87.9306	53.1241	85.0002	76.6328	78.0586	51.8476	52.5171	79.3054	47.6897	34.1629	97.4158	39.9668	49.4596	79.026	70.7963	51.2348	46.0383	42.422	39.7053	73.2932	74.3498	70.4975	4.23824	5.61095	70.437	61.8837	60.0062	58.5421
Kif1b	0.219961	226.436	213.503	0.0848462	145.845	160.679	238.181	238.029	248.83	218.532	160.491	178.487	268.032	278.608	256.249	325.265	163.759	77.3714	330.039	325.875	276.097	125.158	149.915	278.752	214.15	202.918	147.239	255.145	229.117	16.617	22.6261	201.512	261.328	234.628	200.299
Rn7sk	0.220064	108.454	16.2583	2.73784	13.2192	5.87199	3.71795	56.0068	10.5973	2.38449	2.40846	2.03359	0.918818	1116.21	27.8384	60.2397	9.84039	24.4542	5.3081	3.39038	21.8556	5.47829	7.41339	89.7641	4.07904	6.58706	4.34974	11.4837	17.3532	95.8939	6.68248	13.458	241.448	12.9697	18.3136
Trib2	0.220105	17.6019	20.6905	-0.233232	12.7858	14.0572	13.7099	16.4287	19.8183	18.5149	24.0846	20.3359	17.195	22.253	18.6042	13.4358	18.0098	28.0622	24.667	24.7298	24.6956	12.6422	21.746	14.9256	17.5399	15.7358	20.4438	23.4091	22.3694	1.10479	1.32698	17.057	18.3648	24.0329	18.6015
Tle6	0.220114	6.04031	7.26084	-0.265515	5.201	5.16024	4.41506	6.72081	6.88136	6.87295	8.10118	5.00576	9.71322	4.4506	5.97507	3.98645	9.09772	7.21599	11.8652	8.77509	6.7913	4.63547	6.75442	4.41463	7.34227	6.22111	3.91477	8.68641	8.67661	0.510563	0.638247	6.19323	5.82622	8.74905	6.33071
Tmem101	0.220158	12.2015	10.8427	0.17034	9.96859	11.9219	13.7099	8.77439	15.2766	13.7459	10.7286	7.66507	16.0137	6.23084	18.061	14.3217	15.9674	4.81066	7.49378	9.9717	11.7304	5.26758	13.6736	9.2497	16.7241	12.4422	9.78692	13.3977	10.4391	1.08592	1.06065	12.018	12.4585	9.9948	11.3726
Rsph9	0.220206	3.62516	3.08109	0.234603	5.63442	5.51612	2.09134	3.36041	3.44068	3.22608	3.50321	3.59789	3.28149	1.33518	3.93811	4.57703	3.34202	0.801776	1.5612	1.99434	2.22261	4.42477	3.62433	3.57375	4.48694	4.39137	3.26231	3.38623	2.98259	0.370509	0.329811	3.82461	3.34594	1.98439	3.76654
Smn1	0.220249	9.30691	8.69733	0.0977301	11.0521	11.0322	10.9215	8.40101	8.25763	9.95877	6.56852	9.85509	12.6009	3.56048	10.3206	9.15407	8.91205	8.41865	6.55706	8.37622	8.51999	8.21743	9.55504	8.82926	11.2174	10.2465	7.61205	7.65582	8.94776	0.725555	0.342563	9.45597	9.09823	8.1568	9.03516
Dhx36	0.220302	79.2209	77.2197	0.0369115	61.3285	60.4993	63.9022	77.1026	85.3288	97.3434	89.113	90.1037	86.7627	52.9622	91.1197	95.0842	56.8143	52.9172	104.601	94.7311	88.7808	53.9401	75.1224	74.2078	82.1927	62.0282	65.2461	95.2561	98.0186	4.66341	5.21031	76.374	83.2065	79.5688	75.7515
Dnajc14	0.220466	57.7818	64.2697	-0.153523	48.5427	53.9156	47.8686	53.0197	75.8325	79.8104	71.159	54.2812	56.7042	24.0333	68.7133	59.5014	51.987	65.7457	59.638	73.5911	67.419	46.7761	52.8822	58.8617	70.3634	63.6749	74.8156	74.6443	75.1069	4.53283	2.77643	61.4498	52.6467	63.6762	64.6407
Rnft2	0.220582	3.04022	4.31346	-0.504671	1.30025	2.13527	2.78846	3.73378	5.22983	3.9274	1.53266	1.72073	2.88771	2.67036	5.16028	3.39586	2.04234	0.400888	11.8652	7.37906	3.58086	0.63211	1.15319	6.30661	5.30275	4.02543	2.39236	5.30018	5.69403	0.39383	0.922606	2.94966	3.16699	5.05366	3.85083
Cavin4	0.220596	54.8505	45.0703	0.283329	64.1457	62.6346	51.5865	49.0993	41.701	46.4275	26.0551	82.1258	54.3415	82.3361	43.8624	53.8909	52.7296	36.8817	25.6038	33.5049	40.8713	127.476	69.3564	26.4878	36.5074	38.4245	25.881	31.6539	40.5361	4.88299	7.93554	48.8071	63.3113	37.9183	49.5403
Lrfn4	0.220718	7.07551	6.29464	0.168711	6.28454	4.44848	6.27403	7.65426	8.25763	8.27559	6.34957	4.53647	6.30047	12.0166	8.01202	6.49643	4.08469	5.61243	6.55706	8.17679	7.53216	4.21407	5.60123	7.35771	4.6909	7.13598	5.43718	8.24473	7.18532	0.606734	0.417026	6.79202	7.4724	6.39263	6.23339
Lactb	0.220738	8.43794	9.74467	-0.207724	6.50125	6.76169	9.99198	7.65426	9.22102	9.53797	5.91167	9.85509	9.84448	8.45614	10.728	6.79173	12.8111	6.8151	10.6162	13.7609	10.7426	5.89969	8.56659	9.03948	9.38179	11.7103	5.65466	10.1587	11.5236	0.495736	0.729344	7.93998	9.13508	10.9492	8.99186
Mroh7	0.220818	4.55454	5.94343	-0.383992	3.25063	4.80436	2.55609	5.2273	8.12	5.47031	4.59797	3.75432	4.06905	0.44506	5.56767	6.79173	2.97068	1.20266	14.0508	8.57566	6.05043	2.31774	4.28329	5.25551	7.54622	5.48922	3.69728	8.0975	7.72761	0.599982	0.971829	4.86095	4.12557	6.57006	5.5518
Ano8	0.220822	13.7497	17.3456	-0.335169	8.88504	9.0749	8.36538	19.6024	16.6529	16.6915	13.137	8.60365	13.5198	12.0166	21.3201	17.127	9.84039	9.22043	35.5955	25.9264	21.8556	8.21743	8.73133	23.5447	18.7636	15.9187	9.35195	19.1396	19.3868	1.36205	2.38727	13.2013	14.5174	20.4877	15.3818
Tex9	0.220827	4.88587	6.10391	-0.321116	4.98429	3.20291	2.78846	3.36041	7.43186	6.87295	5.69272	4.22361	3.28149	3.11542	5.70347	7.9729	1.85668	3.20711	9.36723	8.37622	7.77912	4.42477	3.1301	4.83507	6.73042	7.50193	7.17707	7.5086	7.45647	0.552942	0.67507	4.9048	4.85938	6.11727	6.09555
Zfp142	0.220851	10.236	13.6369	-0.413873	5.63442	7.29551	5.11218	11.5747	15.2766	11.5017	9.85278	7.35221	11.5509	14.687	13.9871	9.00642	4.82736	11.2249	34.3465	16.9519	17.2869	4.84618	5.76597	16.6074	13.2569	12.8082	7.17707	16.0478	16.1331	1.03836	2.26581	9.46399	11.3167	16.9275	11.5803
Cdk16	0.220896	126.685	145.327	-0.198053	96.6519	100.714	86.4423	122.655	170.245	175.611	145.164	103.557	122.072	102.364	160.24	134.506	113.814	115.857	207.016	168.522	168.424	77.3281	107.577	148.836	154.392	148.575	135.059	187.126	156.721	9.17225	10.1636	128.212	124.548	154.727	139.452
Abcc4	0.220956	11.376	13.5132	-0.248382	9.75188	9.43078	8.13301	17.3621	14.1756	12.203	10.9475	10.6372	13.2572	7.56602	11.6785	11.3688	10.5831	12.4275	15.612	20.3423	17.1635	6.74251	7.57814	19.5505	15.0924	12.9912	7.61205	15.6061	14.3706	0.813977	1.27571	11.7148	10.9016	15.2257	12.4429
Tap1	0.221173	13.0122	15.8515	-0.284763	9.10175	11.2102	15.5689	18.2955	13.0746	13.6056	14.4507	13.453	12.3384	6.23084	14.9377	13.8787	11.5114	19.2426	29.9751	19.5445	19.5095	9.69235	9.3903	21.022	15.2964	17.7485	7.82954	9.71701	15.5908	0.938207	1.8051	13.6153	12.1677	19.9566	13.2859
Tnrc6a	0.221194	92.2289	112.35	-0.284714	63.2788	59.0758	70.8734	88.1173	142.306	124.274	103.783	74.93	100.807	64.0887	97.0948	118.117	57.7427	69.3537	208.577	157.952	141.629	54.3615	63.0962	98.5934	129.713	102.648	86.1249	141.633	149.129	8.09904	13.514	93.1012	91.0076	127.051	103.162
Necap2	0.221235	26.8321	30.7667	-0.197413	29.9058	28.4703	22.7724	32.4839	30.8285	30.1568	28.2446	26.7495	25.7269	7.56602	28.5174	30.5628	27.6645	41.6924	39.0301	29.7157	39.1426	25.0737	21.9107	27.5389	36.5074	29.8248	27.4034	26.9426	27.5211	1.98911	1.78751	28.9803	23.8245	35.449	27.8403
Wac	0.221249	104.386	100.407	0.0560657	82.9993	83.9873	82.9567	85.1303	124.965	135.495	132.246	103.4	104.22	65.8689	129.55	121.808	70.5537	89.3981	126.145	107.495	100.264	73.5355	85.6659	88.0823	108.502	84.7169	109.396	132.063	129.471	7.21129	5.92532	103.969	104.97	98.7712	101.429
Ky	0.221283	2.71573	2.14965	0.337234	2.16708	2.49115	1.16186	3.73378	1.5139	1.9637	1.97056	2.19002	1.83764	9.79132	0.814782	2.95292	0.557003	0	5.3081	2.39321	1.72869	2.10703	1.64742	3.57375	1.83557	3.65948	0.869948	2.50287	1.76244	0.710889	0.407759	2.14315	3.51734	1.9974	2.24481
Slc16a12	0.221329	17.2638	15.4574	0.159451	7.15138	10.6764	15.8013	14.7484	27.1125	26.7905	17.0782	11.5758	20.0827	7.56602	20.2337	28.3481	11.3257	11.6258	20.9201	21.7383	18.2748	7.16391	14.4973	17.2381	15.2964	14.272	17.8339	16.9311	13.8284	2.24149	1.15998	17.0512	17.5613	16.7769	14.6326
Hivep3	0.221357	11.838	14.0752	-0.249732	12.1357	10.3205	9.29487	12.8816	14.4508	15.9901	9.41488	12.2015	15.8824	4.89566	16.024	8.56348	11.8827	12.4275	24.3548	19.5445	17.1635	8.21743	13.3441	12.8234	16.5201	12.6252	7.39456	11.631	15.0485	1.0477	1.31416	12.0698	11.5134	17.0746	12.2005
Mapk12	0.221486	69.847	78.1249	-0.161585	66.0961	63.5243	66.4583	70.5685	85.4664	92.1536	77.5086	56.4713	79.8059	20.0277	87.589	72.4943	88.3778	47.3048	94.2968	88.7481	80.2608	56.4685	69.0269	73.1567	84.0282	82.1553	87.2123	80.5334	84.0547	5.7122	3.89537	74.5394	63.2776	79.7977	77.0795
Eea1	0.221489	92.3228	88.0073	0.0690638	78.8819	66.5493	73.4294	91.6644	101.844	99.0266	96.1194	95.2659	97.3947	85.4516	92.6135	129.633	36.2052	74.9661	117.715	105.102	107.179	79.4352	69.3564	83.6677	87.9033	69.3471	81.5577	112.629	119.032	4.83283	6.86911	86.7879	100.072	88.2334	87.8661
Nktr	0.221645	95.7951	122.132	-0.350414	62.1953	61.0331	74.5913	86.4371	143.958	138.862	102.907	72.8964	105.927	99.6935	83.5151	117.526	36.5765	127.482	224.189	173.906	158.299	70.5856	50.4111	113.519	121.759	87.0956	100.914	161.508	161.466	8.31444	15.4568	95.7119	95.9116	144.091	108.407
Foxo3	0.221701	48.6255	60.7656	-0.321543	48.5427	43.5951	38.5737	69.6351	54.638	42.9209	58.6788	44.739	46.0722	52.9622	43.7266	39.4215	51.6156	14.432	72.1277	55.6421	60.5043	35.8196	41.3503	93.5481	62.0014	55.4411	63.0713	92.7532	91.6467	2.70698	6.70403	50.9406	45.3843	50.8643	66.954
Pde4a	0.221727	39.7779	54.7342	-0.460475	29.0389	28.2923	23.4695	57.1269	59.4549	39.5545	37.2216	22.3695	37.6715	64.9788	48.4795	29.6769	28.2215	16.0355	119.588	98.3209	71.2469	24.863	26.6882	66.2194	57.3105	53.9773	31.9706	61.2466	55.8557	4.38657	8.72372	39.1655	40.6352	66.6826	47.2664
Ap4m1	0.221847	7.90044	9.48215	-0.263282	5.41771	8.1852	5.57692	6.72081	9.6339	9.95877	8.53908	7.8215	8.1381	4.89566	10.3206	9.597	6.68404	7.21599	19.0467	12.1655	12.3478	5.47829	6.58968	7.14749	9.17784	10.6125	6.95959	10.8948	8.94776	0.56416	1.05317	7.71891	8.15457	11.492	8.226
Rspry1	0.22195	26.2314	24.6713	0.0884622	20.804	16.7263	20.6811	24.2696	32.3424	35.0661	31.091	25.6545	28.2208	18.6925	34.3566	26.8716	14.8534	20.8462	20.2957	26.9236	31.3634	19.3847	21.9107	22.2834	25.9019	21.225	28.2733	35.3346	32.1306	1.86535	1.70173	25.8543	26.7592	22.8565	25.8055
Pafah2	0.22196	12.2644	14.056	-0.196705	12.1357	12.0999	11.6186	14.0017	15.0014	11.9225	11.6044	9.22937	12.7322	8.01108	14.9377	13.8787	12.2541	6.41421	19.0467	15.3564	13.8295	7.79602	11.6967	18.079	15.9083	18.4804	14.7891	12.8088	16.2687	0.635036	1.11563	12.6263	11.7578	13.3802	14.4784
Ppm1a	0.221999	159.414	154.581	0.0444212	142.161	134.344	141.979	141.697	169.694	188.515	180.853	175.358	161.449	126.397	191.066	159.458	156.704	149.932	126.145	172.111	157.435	141.382	154.693	136.433	164.793	152.6	155.938	167.986	173.397	6.6224	3.99438	157.035	162.746	152.465	155.903
Rnf24	0.222027	5.0926	6.22852	-0.290488	5.41771	3.38084	3.71795	4.85392	5.22983	5.47031	6.13062	5.00576	7.08803	4.89566	4.75289	5.16762	3.52769	7.61688	10.6162	10.1711	8.51999	4.21407	4.11855	5.88617	6.11856	5.67219	3.69728	4.71128	6.10074	0.292757	0.681823	4.88588	5.38199	8.09037	5.06486
Ckap4	0.222088	34.729	41.821	-0.268089	33.5898	31.4952	31.3702	40.5116	44.4536	44.043	27.5878	21.5873	38.0653	27.5937	46.0352	30.4151	31.1922	97.0149	41.528	42.4794	61.3686	34.3446	21.5812	44.9872	32.0205	34.5821	27.8383	38.1319	36.6045	2.35308	5.52917	36.1502	32.7393	54.7166	33.7613
Sae1	0.22224	40.9984	37.8027	0.117078	44.4252	44.3069	53.4455	35.8443	41.4258	35.4869	33.0616	41.454	58.5418	16.0222	46.0352	41.9315	50.316	41.2915	34.971	39.089	36.0556	31.1841	43.4919	36.3681	39.5667	34.948	24.3586	36.9541	42.8408	3.22153	1.82159	41.1423	40.7969	40.3446	36.214
4933434E20Rik	0.222314	143.027	134.242	0.0914439	140.427	138.615	144.535	120.601	145.609	176.593	183.7	147.514	139.267	72.0998	164.586	142.774	122.912	120.266	105.225	129.433	130.269	147.282	142.502	114.991	141.747	134.303	166.378	140.308	149.536	8.55165	4.69424	150.011	133.248	121.621	142.131
Col15a1	0.22234	57.0232	73.6685	-0.369498	37.4906	34.8761	21.8429	70.7552	112.854	46.2872	37.2216	38.1689	56.1792	72.9899	64.3678	91.2454	40.6612	133.496	78.3725	54.246	103.475	51.4116	34.2664	144.842	47.3169	63.8579	72.4232	69.1969	64.1256	8.00771	9.85075	51.6183	64.5902	82.05	68.43
Ddr2	0.222358	84.0009	80.4205	0.0628426	89.7173	61.389	49.7275	84.3835	96.2014	93.2758	78.8223	83.8465	111.177	55.6325	92.0703	111.768	48.0879	63.7412	103.352	95.9277	82.9773	63.6324	57.3302	88.2926	98.7128	92.9508	73.5106	91.1337	85.8171	6.00271	5.0392	79.0738	90.8989	78.8172	81.4225
9530077C05Rik	0.222395	3.75914	3.3077	0.184574	6.93467	2.84703	2.32372	2.98703	3.57831	4.48846	3.94111	3.91075	4.46283	2.2253	4.75289	2.65763	2.97068	1.60355	5.62034	3.58981	5.30956	2.52844	2.80062	1.68176	2.44742	3.84245	2.60985	3.38623	4.60945	0.398779	0.364909	3.87147	3.60188	3.81879	2.98828
Irak3	0.222402	9.40722	11.3421	-0.269852	14.086	12.4557	10.9215	11.7614	7.70712	8.13533	8.97698	9.22937	13.651	2.67036	8.41941	4.87233	10.9544	9.22043	12.8019	15.157	15.6817	14.1171	10.214	9.03948	13.0529	11.1614	7.17707	10.6004	8.2699	1.03125	0.767117	10.5777	7.7685	12.7631	10.454
Fras1	0.222473	24.7816	34.4243	-0.474157	17.3367	15.4807	21.8429	50.9662	35.9207	20.1981	20.3624	12.8273	22.9705	11.1265	25.5298	42.8174	9.84039	2.80622	64.6339	58.833	39.1426	14.5385	9.22556	62.4354	34.4679	46.2924	28.2733	41.3709	35.6555	3.70315	5.99667	26.0154	23.0543	35.0512	34.0324
Slco1c1	0.222505	3.83625	4.69062	-0.290082	3.68404	4.62642	3.95032	2.80034	5.50508	4.34819	3.50321	5.00576	4.46283	0	4.75289	3.39586	4.82736	0.400888	3.12241	5.78358	3.82782	3.58196	4.77752	3.78397	7.95413	4.75732	6.08964	6.91969	5.15174	0.430289	0.544359	4.05966	3.52347	3.59241	5.37699
Csdc2	0.222506	62.0014	78.4055	-0.338655	28.3888	41.6378	38.8061	75.7958	81.0624	79.2493	64.8094	56.1584	70.8803	73.88	84.3299	49.0185	83.7361	16.8373	108.972	100.116	86.4347	50.5688	52.7175	96.2809	85.048	72.0917	60.4614	113.954	92.0535	5.65004	7.86139	58.5357	66.8534	79.2192	77.897
Gm45133	0.222641	2.69711	2.30135	0.228933	3.03392	2.66909	1.6266	3.36041	5.50508	2.38449	1.53266	2.03359	2.75645	2.2253	2.58014	2.65763	2.59935	0.400888	4.05913	2.19377	2.84	2.94985	1.64742	1.68176	1.63162	3.4765	1.08744	2.50287	2.84701	0.311225	0.288261	2.87318	2.45062	2.41863	2.22806
Cand1	0.22267	50.4179	48.9748	0.0418975	45.7255	49.2892	53.6779	57.687	46.6556	42.7806	46.8555	50.3705	61.0358	39.6104	55.8125	55.515	44.5603	34.0755	59.3258	52.6506	59.393	40.2443	45.6336	63.907	50.3761	44.2797	40.0176	46.0822	56.1268	1.94248	2.56144	48.953	52.4688	50.001	48.3334
Scamp3	0.222744	18.9317	21.9439	-0.213017	20.3706	20.1071	18.3574	16.0553	24.0847	15.8499	17.5161	20.9616	28.6146	11.1265	19.9622	14.174	28.2215	19.2426	24.0426	23.3338	23.0904	18.9633	19.6043	26.2775	24.2703	28.178	11.7443	19.7285	18.5734	1.3865	1.32306	18.9059	18.9678	23.5862	20.9174
Gga2	0.222808	35.1748	39.8942	-0.181637	37.4906	33.8084	32.9968	44.432	39.7742	33.2426	31.5289	31.7553	43.8408	16.0222	47.5289	29.6769	35.6482	27.6613	54.9544	41.2828	40.7478	41.5086	28.5004	47.0894	50.7841	43.7308	29.7957	40.0458	36.8756	2.52642	2.39467	36.1819	33.7648	40.0589	39.7913
Ttll3	0.22283	2.95361	4.36552	-0.563674	0.866834	1.95733	3.2532	4.66723	5.0922	3.08581	3.72216	2.19002	3.54401	0.44506	3.66652	2.95292	2.04234	0	13.1141	8.57566	7.65564	0.842813	1.81216	2.52264	2.85533	3.11056	1.30492	5.59464	7.32089	0.419444	1.10345	3.23497	2.55971	6.27755	3.1705
Arl15	0.223046	26.1738	24.7651	0.0798135	22.7544	24.5556	19.5192	23.3362	31.2414	30.0166	22.333	37.2304	29.2709	15.132	31.2333	27.4622	21.5375	18.8417	19.9834	30.1145	30.993	24.4416	26.853	17.0278	27.7375	19.9442	25.011	28.4149	31.046	1.82468	1.40685	24.8223	28.0658	24.294	25.0595
Pacrg	0.223121	4.8036	6.07662	-0.339151	3.03392	4.27054	6.27403	4.29385	3.85356	6.03136	3.06531	7.66507	10.107	0.44506	4.6171	3.98645	10.9544	4.40977	4.99586	5.38472	4.69217	4.42477	8.56659	3.15331	9.7897	4.39137	5.65466	6.478	6.10074	0.745693	0.669658	4.40323	5.36414	6.08738	6.06989
Abhd4	0.223125	84.7155	97.0042	-0.195422	68.2631	67.9728	60.8814	82.7033	114.231	111.089	89.9888	82.4386	109.996	36.94	104.971	87.1113	115.485	41.2915	118.339	116.868	95.4486	60.0505	91.2671	87.8721	119.924	111.065	71.3358	114.837	117.27	7.07716	7.40221	85.0185	84.2913	97.4866	96.7027
Tnfrsf12a	0.223143	45.387	62.2301	-0.455333	41.3913	59.2538	88.3012	38.8314	79.5485	89.9094	18.8298	22.8388	33.9963	8.45614	39.5169	23.771	39.9186	286.234	39.9668	36.4964	98.659	117.151	22.7344	33.6353	16.3162	21.5909	47.4122	19.7285	29.148	8.35729	21.3168	59.4379	25.7158	100.255	38.4646
Aldh6a1	0.223218	155.92	141.058	0.144519	132.842	162.103	195.425	164.847	124.002	109.687	119.766	243.874	221.041	137.969	134.575	124.909	174.713	26.8595	185.783	176.3	151.631	127.054	192.583	121.718	146.845	137.779	74.5981	150.319	167.567	12.9815	13.4378	144.096	172.474	143.057	139.808
Brca2	0.223267	4.59255	6.0608	-0.400213	2.16708	1.95733	3.71795	5.41399	6.88136	5.8911	4.59797	3.44146	4.98787	4.4506	4.07391	7.52996	2.78502	8.01776	9.99171	8.97453	12.9652	2.73914	2.96536	5.67595	3.46718	4.9403	2.17487	6.77246	7.32089	0.510959	0.957839	4.37525	4.89676	8.54684	4.50702
Vti1a	0.223394	20.6206	23.1089	-0.164361	20.1539	17.2601	13.7099	23.1495	25.0481	24.6865	21.4572	22.3695	23.1017	16.9123	19.9622	19.6369	22.4658	26.0577	23.4181	24.7298	28.4	16.8563	18.6159	21.022	25.494	26.5312	16.7465	26.3537	23.7251	1.02395	1.09372	20.7807	20.3965	25.0143	21.9181
Mospd2	0.223432	32.0609	29.705	0.110107	37.4906	32.207	26.258	33.7907	33.581	42.5001	35.9079	28.4703	23.1017	18.2475	34.4924	38.6833	16.3388	33.6746	30.5996	24.3309	34.6973	38.348	26.3587	27.9593	27.9414	25.0674	33.493	32.2428	35.1132	2.08496	1.69275	34.5336	28.599	27.9283	30.8155
Mycn	0.223446	0.99879	1.49916	-0.585904	1.30025	0.711757	0	0.933446	2.06441	1.54291	0	1.25144	0.787558	0.89012	1.76536	0.738231	1.48534	2.00444	4.05913	1.59547	2.34608	0.421407	1.31794	0.630661	0.203952	0.548922	0.869948	2.65009	1.35572	0.19026	0.309635	0.93611	1.08654	2.29809	0.99983
Tmem196	0.223551	2.33505	3.41171	-0.547039	0.216708	0.533818	1.16186	2.42696	2.61492	2.24423	4.16006	2.50288	2.36268	1.33518	6.24666	2.21469	1.67101	10.4231	1.87345	3.58981	6.7913	1.05352	1.81216	0.630661	5.91461	1.09784	1.52241	3.09177	4.8806	0.488527	0.830457	1.90836	2.93242	4.86973	2.50045
Fez1	0.223575	3.4591	2.66727	0.375033	10.1853	6.58375	2.78846	5.2273	1.37627	0.841586	1.75161	2.03359	2.36268	1.78024	2.44434	4.13409	2.59935	4.00888	1.24896	3.19094	4.19826	3.58196	2.63587	3.57375	1.22371	3.11056	2.60985	1.47227	1.22015	0.814256	0.310683	4.10775	2.55099	3.04928	2.42851
Tax1bp3	0.223576	27.0611	30.8968	-0.191235	21.6708	21.3527	20.4487	21.0959	38.2603	40.3961	32.8426	27.5317	30.321	11.1265	33.406	26.281	32.6775	45.7013	23.1058	30.1145	38.1547	26.1272	29.3241	21.022	30.5928	30.9226	32.1881	31.3594	30.3682	2.54423	1.78986	28.0096	25.7333	33.9508	28.9881
Mum1	0.223861	29.1604	34.0477	-0.223547	26.2217	24.0218	24.1667	32.6706	41.701	37.7311	28.4636	21.9002	33.0775	12.0166	36.801	31.1534	24.6938	34.8773	59.3258	42.4794	42.5999	19.3847	23.0639	23.7549	36.7114	27.812	26.7509	38.868	42.2985	2.45256	3.23127	30.7109	26.9897	40.7952	29.8305
Unc45a	0.223904	14.6655	17.0842	-0.220245	17.5534	15.4807	13.4776	21.0959	18.3044	13.6056	13.356	14.7044	15.3574	8.45614	14.2587	10.3352	13.1824	14.432	26.8527	17.9491	19.1391	16.6456	12.6851	22.914	18.7636	16.4677	9.78692	16.195	17.0821	1.01963	1.27319	16.1248	12.6224	18.3111	16.3175
Slc2a8	0.224108	10.4985	12.5911	-0.262212	9.53517	8.54108	8.36538	16.4287	12.9369	13.0446	10.2907	7.50864	11.4196	5.78578	12.0859	10.0399	12.8111	2.80622	21.2324	17.5502	14.6939	5.26758	10.5435	14.9256	13.0529	14.8209	8.69948	12.3671	14.9129	0.870431	1.4155	11.3061	9.36798	13.8188	11.8238
Cd68	0.224151	18.2012	22.6642	-0.316379	20.1539	27.9365	32.0673	17.3621	15.4142	20.0578	15.5455	20.023	22.4454	4.4506	14.3945	8.56348	25.8078	50.5119	24.667	21.3394	29.2643	24.6523	23.5581	18.079	17.9478	20.4931	10.8744	12.6616	14.7774	2.27748	2.87312	21.2196	13.9754	30.3181	17.8804
Cdca7l	0.224161	0.92745	1.48189	-0.6761	1.30025	1.42351	0.697115	1.6802	0.825763	1.26238	0	0.93858	0.525039	0.44506	0.407391	1.62411	1.29967	6.01332	1.87345	0.598302	1.85217	0.421407	0.494226	0.630661	1.22371	2.74461	0.652461	1.32505	0.135572	0.16104	0.446041	1.02703	0.788036	2.32738	0.953462
Ahsa2	0.224268	42.0028	38.6579	0.119721	40.3078	48.7553	55.7692	33.044	42.3892	43.6222	42.0385	47.2419	42.5282	23.5882	40.6033	44.1462	30.0782	20.0444	49.3341	41.6817	35.0678	57.7327	42.3387	29.4309	34.4679	39.3394	46.3248	42.5487	34.1642	2.39557	2.80223	43.7037	39.6215	35.2412	40.7934
Atp13a1	0.224276	19.1696	22.9411	-0.259109	16.9033	17.9719	14.407	29.6836	28.4888	21.8812	14.6697	12.358	21.9204	11.1265	25.1224	15.5029	18.7524	11.6258	34.971	31.3111	30.3756	10.5352	14.9915	30.6922	23.4545	23.6036	15.0066	26.2065	26.7077	1.86703	2.32934	20.5722	17.206	25.4072	21.3997
Dcaf4	0.224283	18.1546	16.7383	0.117175	18.8536	17.438	22.7724	17.7355	17.6163	15.4291	15.5455	15.1737	18.2451	13.3518	21.1843	24.5093	19.3094	8.01776	14.0508	12.7638	14.9409	13.6957	16.8037	18.7096	24.2703	23.9696	14.1367	17.8145	19.1157	0.989822	1.30346	17.9129	18.4928	13.8165	18.5645
Sh3rf3	0.224287	1.51632	2.16624	-0.51462	2.16708	1.42351	0.697115	1.30682	1.65153	0.701321	1.75161	1.72073	3.54401	0.44506	1.90116	0.885877	1.11401	5.61243	4.05913	1.79491	2.22261	1.26422	1.31794	1.89198	1.63162	1.64677	1.52241	1.91396	2.16915	0.252777	0.366571	1.38557	1.69937	2.96062	1.66976
Mkl1	0.224473	7.68159	9.50653	-0.307514	7.36809	6.04993	5.80929	11.5747	7.56949	6.17163	8.53908	8.13436	8.92566	7.12096	8.41941	6.49643	6.49837	7.61688	20.9201	10.3706	14.6939	5.47829	4.28329	11.7723	9.99365	8.05085	6.52461	7.21414	10.1679	0.485036	1.28054	7.58318	7.81937	12.02	7.93564
Kif21a	0.224501	39.0127	37.2013	0.0685924	26.2217	26.1571	40.4327	31.7372	40.3247	39.9753	34.3753	40.6718	47.2535	41.3906	47.9363	51.6762	27.2932	20.4453	52.7687	47.4653	44.8226	25.9165	37.2317	33.0046	44.4615	30.7396	25.881	45.0516	48.5348	2.44661	3.05319	34.1748	45.7857	38.559	36.3527
Stt3b	0.224555	89.6264	88.1646	0.0237235	85.8165	88.9696	83.8862	96.705	90.421	91.4523	98.0899	83.2208	101.464	59.193	107.415	88.883	89.4918	58.5297	90.2376	96.3266	101.869	75.6425	72.3218	98.1729	100.752	83.4361	62.2013	109.243	107.915	3.63403	4.81316	90.7629	88.0352	87.291	88.7106
Sh3bgrl3	0.224557	25.0475	31.0015	-0.307668	33.8065	40.3922	34.1586	26.3232	18.1668	20.4786	20.3624	27.8446	31.7649	11.5716	20.6411	15.0599	51.0586	65.3448	17.7977	31.1117	35.5617	37.2945	38.7144	24.5958	23.6584	23.0547	17.8339	20.3174	16.6754	2.6359	4.18899	27.6698	21.3764	40.1749	25.2681
Cngb3	0.224757	4.61195	3.34581	0.463021	3.68404	4.0926	4.64743	5.04061	3.16542	2.80529	2.62741	5.31862	2.10016	9.79132	3.80231	8.26819	2.97068	2.00444	1.24896	0.598302	0.864347	1.89633	3.45958	3.57375	1.42766	6.40409	15.0066	3.09177	0.949005	0.693944	1.10876	3.72326	5.85612	1.53735	4.4761
Acaca	0.224763	25.7482	23.0819	0.157708	31.206	20.9968	17.8926	27.2566	21.1946	16.8317	18.6108	55.2198	31.8961	26.7036	22.2707	18.8987	15.9674	10.0222	19.6712	40.6845	32.9687	17.6991	10.5435	36.1579	35.2837	23.6036	17.1815	20.7591	19.5224	3.19326	2.88628	21.9985	30.9978	23.8628	22.5938
C87436	0.224814	14.6473	17.0006	-0.214953	13.8693	15.8366	13.4776	14.1884	15.0014	16.2707	15.9834	15.4866	16.9325	5.34072	18.4684	14.9123	26.5505	14.0311	22.1691	19.744	14.3235	10.3245	16.3095	11.7723	20.3952	16.6506	13.7017	19.5812	15.4552	0.976392	1.3054	14.9468	14.2281	19.3636	15.5238
C130080G10Rik	0.224913	96.2641	114.244	-0.247046	98.1689	88.6137	69.9439	80.463	125.516	137.319	100.498	86.9751	82.8249	72.0998	103.341	109.406	91.3485	196.435	64.6339	95.9277	100.635	245.259	71.4981	136.643	80.969	97.7081	132.45	72.2886	99.3743	6.19069	15.2408	100.075	90.9294	109.796	117.024
Cep97	0.22496	14.8422	13.8243	0.102506	8.45163	10.3205	19.7516	14.5618	20.0936	15.5693	13.5749	15.9559	16.67	11.5716	15.3451	16.2411	8.91205	6.8151	24.9793	17.9491	13.7061	9.48165	13.5088	11.9826	16.7241	8.96572	10.0044	19.8757	16.8109	1.0471	1.51202	14.6176	15.1567	14.4723	13.4192
Usp1	0.224982	49.0064	46.9553	0.061683	44.4252	40.7481	38.8061	47.0457	53.5369	62.2773	54.9566	51.6219	47.3848	29.374	56.6273	61.2732	31.1922	57.327	53.081	52.85	60.7512	37.0838	42.8329	36.1579	41.1983	37.1437	50.022	53.2963	57.4826	2.92126	2.81306	48.828	49.2562	51.0403	44.4022
Cda	0.22503	2.31197	3.19434	-0.466395	2.81721	2.84703	2.32372	2.24027	1.92678	3.9274	1.3137	1.72073	3.41275	0	2.85174	2.36234	3.15635	12.0266	0.936723	1.79491	4.69217	2.10703	2.14165	1.26132	2.65138	4.02543	3.04482	2.06118	1.62687	0.308311	0.825318	2.48516	2.06951	4.52136	2.36496
Ambra1	0.22513	25.9999	31.2146	-0.263714	19.7205	17.616	22.0753	40.3249	36.4712	31.2789	23.8656	20.9616	22.7079	20.4728	30.9617	25.5428	18.5668	19.2426	58.3891	39.8868	40.9947	17.067	21.4165	37.4192	29.1651	30.9226	20.4438	34.4512	37.8246	2.15897	3.45781	27.3361	24.1294	35.416	28.5888
Tbc1d30	0.225175	1.82465	1.53378	0.250521	1.95038	3.02497	2.09134	1.49351	1.92678	1.26238	1.53266	2.19002	1.57512	1.33518	2.03695	1.47646	0.928339	0.801776	2.49793	2.19377	1.85217	1.47492	1.15319	1.89198	0.203952	2.19569	1.52241	1.32505	1.89801	0.148013	0.186869	1.89743	1.72275	1.6548	1.45815
Rnmt	0.225265	38.4033	36.6285	0.0682654	43.7751	42.8833	37.4118	35.4709	40.8753	45.4456	44.666	37.5432	34.5213	21.3629	35.9862	40.898	28.4072	26.8595	35.5955	40.0862	36.673	45.7226	34.2664	29.0104	45.0734	35.314	39.8001	40.0458	39.3159	1.97439	1.71669	41.504	34.0623	33.5243	38.5686
Cdkn1a	0.225275	25.265	19.7793	0.353146	30.7726	40.2143	29.7436	29.6836	37.7098	33.1024	14.8887	19.2409	16.2762	12.4617	17.382	21.704	14.8534	49.7101	13.7386	13.1626	21.4852	43.8263	12.0262	19.5505	8.97389	16.2847	13.7017	15.3116	14.5062	2.83601	3.58952	30.8736	17.413	22.59	18.0226
Higd1b	0.225355	4.175	5.60458	-0.424829	5.201	4.9823	6.04166	2.61365	4.26644	5.18978	5.47377	4.38004	4.06905	2.2253	2.85174	2.80528	5.01303	22.8506	3.43465	3.98868	7.28521	3.79266	5.27175	1.68176	3.26323	1.64677	4.34974	4.8585	5.42288	0.383905	1.55905	4.82409	3.26628	8.51444	3.78591
Mettl1	0.225381	19.5531	22.4275	-0.197871	18.8536	19.9292	20.2163	17.9222	22.4332	23.2839	15.5455	16.2687	26.3832	4.89566	24.9866	23.9187	21.1661	18.4409	31.2241	24.5304	22.8434	21.4917	19.9338	17.0278	24.8821	19.0293	22.1837	22.2313	26.5721	1.73173	1.08832	19.7406	19.2906	23.641	21.669
Bloc1s1	0.225443	5.30757	6.71386	-0.33909	5.201	9.9646	3.95032	7.46757	5.36746	2.52476	3.06531	7.97793	6.03795	2.2253	4.88869	5.01997	7.61238	5.21155	4.05913	8.77509	7.28521	8.42813	8.56659	7.98837	10.4016	7.68491	3.69728	4.8585	2.71144	0.694757	0.675906	5.363	5.22997	6.58867	6.7921
Adamts12	0.225467	8.4455	7.13699	0.242865	3.90075	3.02497	3.02083	5.78737	14.4508	10.5198	8.75803	6.72649	6.95677	10.6814	9.50579	18.0128	5.7557	10.4231	9.05499	4.98585	7.40869	2.10703	5.76597	4.83507	10.6055	5.30624	6.08964	11.631	8.81219	1.37817	0.803839	7.06609	10.3767	7.52566	6.89408
Thnsl1	0.225557	22.8296	20.9906	0.121157	26.005	24.3777	23.0048	23.5228	19.1302	21.1799	24.7414	30.0346	19.9515	16.4672	22.9497	22.5899	19.3094	12.4275	18.11	24.9292	20.8678	28.6557	28.9946	17.0278	16.5201	19.5782	20.0088	25.0287	21.4204	1.05156	1.38928	23.1374	22.3986	19.1288	22.1543
Zfp991	0.22565	5.31864	4.34673	0.291126	4.55088	3.38084	2.32372	6.72081	3.99119	8.55612	7.66328	3.75432	3.54401	3.56048	8.691	7.08702	1.67101	7.61688	1.5612	3.58981	9.13738	2.31774	2.80062	4.83507	1.83557	2.19569	5.87215	5.88909	7.18532	0.681566	0.743387	5.3124	5.32737	4.71526	4.11641
P2ry13	0.225862	6.99035	6.42064	0.122648	6.93467	6.22787	4.18269	8.02764	8.39525	10.9406	9.41488	5.31862	6.03795	4.4506	7.60463	6.34879	6.49837	8.41865	9.99171	10.7694	8.27303	3.16055	4.77752	5.04529	3.87509	6.58706	5.65466	4.8585	5.55846	0.602619	0.66974	7.73195	5.95212	8.79024	4.93964
2410004B18Rik	0.225958	24.5369	22.5136	0.124157	27.522	29.7158	28.5817	21.8426	22.0203	29.175	26.712	24.2467	21.9204	12.4617	28.2458	21.9993	20.4234	30.8684	18.4222	20.5417	21.7321	24.4416	23.5581	17.4483	17.7438	25.6164	29.1433	22.673	20.0647	1.47951	1.20251	26.5099	21.7748	22.3976	22.5861
Fgf1	0.226044	121.157	109.925	0.140357	65.6626	86.8343	127.804	109.026	138.453	127.641	102.688	155.491	141.367	125.952	139.192	133.767	159.489	28.0622	128.643	98.9192	85.8173	73.3248	139.042	124.45	113.601	114.542	102.001	137.216	123.913	7.72773	9.7351	108.301	139.154	100.186	116.011
Zkscan14	0.226052	10.4658	9.32682	0.166228	8.66834	11.566	11.3862	8.77439	12.3864	11.5017	10.5096	12.358	13.9135	4.00554	10.1848	10.3352	12.4397	3.20711	6.8693	6.38189	7.77912	7.37462	10.3788	5.46573	11.8292	12.8082	11.5268	11.631	13.5572	0.761748	0.951976	10.6847	10.1594	7.33543	10.5714
Acap3	0.22608	14.6857	17.1057	-0.220067	16.2531	14.2351	8.83012	20.1624	18.5797	15.8499	16.2024	11.1065	13.651	14.2419	14.1229	12.9929	12.4397	13.6302	28.4139	19.5445	16.2991	13.6957	11.0377	22.2834	17.9478	15.3698	14.7891	19.434	17.4888	0.922721	1.33915	15.7304	13.223	18.0655	16.5058
Limk1	0.226255	9.20318	11.2073	-0.284238	5.201	7.65139	7.43589	9.52115	11.8359	14.307	12.4802	11.263	10.2383	5.34072	8.9626	6.20114	8.72638	12.4275	19.3589	15.7553	13.3356	7.58532	7.41339	6.51683	12.4411	10.6125	4.78472	12.3671	14.3706	0.884539	1.18819	9.77607	8.40114	13.9208	9.51145
Cdcp1	0.226332	3.23938	4.55093	-0.490444	1.73367	4.44848	3.71795	2.42696	4.40407	2.80529	2.18951	1.25144	3.15023	2.67036	2.98753	7.08702	1.29967	0.400888	7.49378	6.98019	4.44521	2.94985	1.31794	8.61904	4.6909	10.6125	5.0022	2.50287	2.84701	0.467247	0.897509	3.1037	3.42932	4.12395	4.81779
Rab22a	0.226362	59.6466	66.4788	-0.156456	49.4095	46.0863	47.8686	59.7405	76.7959	78.2675	71.3779	55.8455	58.8044	43.6159	76.8611	51.0856	50.1303	58.9306	77.748	76.5826	73.9634	46.9868	49.2579	58.231	69.5476	75.3853	67.421	77.8833	82.1567	3.90766	3.5545	61.3637	57.2425	67.471	65.8587
Tnfsf12	0.226505	11.9192	13.9551	-0.227509	10.402	15.4807	9.99198	14.3751	12.1112	12.0627	12.2612	13.1401	14.4386	3.11542	13.9871	11.6641	13.1824	14.8329	20.9201	15.5558	14.3235	12.2208	10.873	12.8234	13.4608	15.3698	13.0492	11.9254	12.8793	0.97316	0.720284	12.3836	11.2691	15.7629	12.8252
Selenoi	0.226605	38.5457	36.1973	0.0906879	34.0232	36.4775	58.0929	35.0976	35.2325	34.0842	28.4636	43.0183	51.5851	22.6981	39.9243	43.8509	31.3778	19.2426	43.4015	46.0692	45.6869	39.8229	42.174	38.0499	33.856	32.2034	26.0985	34.8929	37.689	2.90691	2.25114	37.3531	40.2153	37.1556	35.5983
Parp9	0.226649	39.9375	38.3274	0.0593686	41.8247	37.5452	35.5529	36.031	42.6644	44.1833	48.6071	44.2697	36.0964	23.1431	42.2328	47.0991	27.1075	47.3048	37.7812	35.4992	36.673	28.6557	40.0323	36.3681	37.7311	37.5097	41.7575	45.1988	46.6368	2.06611	1.76158	40.9155	38.5683	36.8731	39.2363
Gosr1	0.226724	41.0944	39.8199	0.0454491	32.9397	34.6981	36.4823	36.4044	52.9864	62.5579	42.2575	38.9511	44.6283	21.808	49.7017	39.7168	29.3355	30.4675	53.081	50.0579	44.4521	30.552	35.9138	30.9024	38.343	37.5097	35.6679	47.5544	53.8221	3.17423	2.58311	42.6181	38.9612	41.4788	38.7832
Pcdhgc3	0.226801	9.75668	11.6794	-0.259503	9.96859	10.1425	7.43589	13.2549	13.2122	10.5198	9.41488	7.35221	10.107	6.6759	10.728	8.26819	6.86971	4.81066	16.861	14.7581	12.8417	6.95321	8.40185	20.1812	14.4806	15.5528	6.7421	11.0421	12.3371	0.63644	1.34736	10.5641	8.62625	11.2282	11.9614
Vash1	0.226817	5.21507	6.52389	-0.323046	6.50125	3.73672	2.09134	4.48054	6.33085	5.75084	4.37902	4.38004	4.06905	4.4506	6.51825	9.8923	2.97068	6.8151	9.67947	9.17396	9.75477	4.42477	3.45958	6.72705	6.11856	6.58706	8.04702	6.03632	5.01617	0.592918	0.639911	4.75294	5.86205	7.6788	5.80207
Rdh11	0.226936	13.2563	12.1797	0.122196	15.8197	10.3205	13.2452	14.0017	14.4508	12.9043	11.6044	16.4252	15.3574	4.89566	16.024	14.0264	13.1824	10.0222	7.80602	11.3677	11.9774	12.6422	16.9684	8.40881	15.7043	11.7103	9.56943	13.2505	15.7264	0.964817	0.816654	13.1924	13.3457	10.8711	12.9975
Pi16	0.22695	132.352	99.0023	0.41885	292.556	261.215	156.851	193.41	86.0169	51.7575	51.8913	89.7909	84.2688	88.567	66.5405	165.364	108.616	141.914	27.7894	42.4794	67.1721	180.151	70.0154	158.086	75.4622	205.663	137.017	41.0764	31.5883	24.5921	17.3616	156.243	98.9062	77.5942	112.382
Cnppd1	0.227034	25.6095	28.4805	-0.153296	25.3549	26.335	23.9343	28.5634	32.7553	24.6865	28.0257	26.7495	28.6146	15.132	26.3446	20.8181	29.7068	21.648	36.5322	26.7241	32.9687	19.5954	28.9946	33.2148	27.9414	28.361	23.0536	28.5621	32.944	1.32827	1.41312	27.0936	23.5318	29.516	27.8334
2310014F06Rik	0.227063	3.65757	3.36875	0.11867	3.90075	4.44848	2.55609	2.98703	4.40407	3.64687	5.03587	2.50288	3.93779	2.67036	3.66652	4.13409	2.22801	5.61243	4.68361	4.38755	3.08695	2.52844	1.64742	2.94309	3.46718	2.92758	4.56723	3.68068	2.03358	0.247604	0.33904	3.85416	3.38233	3.99971	2.9744
Mmp14	0.227095	28.9777	25.8406	0.165301	31.6394	24.7335	15.3365	29.6836	42.2515	38.7129	24.3035	19.5538	23.233	14.2419	35.1714	48.8709	18.7524	43.2959	29.9751	22.7355	36.0556	21.9131	15.321	24.806	25.494	29.2758	14.5716	27.9732	25.7587	3.24935	2.29225	29.523	28.2142	30.1629	23.1392
Dpm1	0.227119	5.46617	6.92127	-0.340507	3.03392	4.0926	2.78846	6.34743	8.80814	6.45216	7.22537	3.91075	6.69425	5.34072	7.06144	3.8388	4.08469	6.8151	14.9876	11.5672	11.113	3.79266	4.61278	5.46573	4.6909	4.57435	4.34974	6.33078	7.59204	0.575832	1.01176	5.53544	5.36919	9.71351	5.17612
Hs3st5	0.227213	1.34941	0.931789	0.534257	0.650125	1.42351	0.464743	1.12014	0.688136	0.420793	1.09475	1.40787	0.656299	7.12096	0.407391	0.738231	1.11401	0	1.5612	0.99717	0.987825	1.47492	1.48268	0.420441	1.42766	1.64677	0.434974	0.294455	0.271144	0.558553	0.166906	0.837457	2.06615	0.932041	0.931631
Spen	0.227234	23.1468	32.5778	-0.493074	15.8197	13.5234	10.2244	37.8979	35.5078	29.0347	16.4213	13.7658	18.5076	35.1598	26.2088	25.6904	8.54071	18.8417	88.0519	43.8755	39.266	10.1138	12.3557	55.9186	28.9612	32.5694	19.1389	37.543	28.3346	2.92221	6.29755	22.6327	23.8665	39.7152	28.1169
Xaf1	0.227393	28.3634	33.1272	-0.223988	26.4384	30.6055	27.1875	26.6966	34.682	41.5182	33.9374	24.8724	25.2019	8.9012	31.2333	29.0863	21.3518	57.7279	28.4139	25.3281	38.5252	16.6456	27.8414	31.3228	32.6323	36.5948	42.1925	31.9483	40.1293	2.34724	3.00895	31.5808	23.859	34.2694	32.4134
Enpp4	0.22744	81.7955	75.8051	0.109726	77.3649	88.6137	92.2515	84.3835	79.5485	86.8236	86.0476	96.8302	88.4691	37.8301	73.4661	89.9165	54.9576	21.2471	77.4358	85.7566	69.6416	88.2847	88.796	66.2194	86.0678	84.351	65.2461	98.4951	98.9676	4.60813	6.07159	85.0048	77.3024	61.8077	84.5535
BC034090	0.227452	27.2702	35.3252	-0.373372	17.5534	13.3454	18.125	29.4969	46.9308	39.8351	24.5225	15.7994	27.1708	35.1598	32.7271	26.5763	20.9805	17.6391	72.4399	54.8443	43.2173	15.3813	18.1216	37.6294	37.9351	38.4245	20.4438	42.9904	39.1803	3.08685	4.82317	27.1156	27.4867	41.8242	31.2633
Tex261	0.227455	106.415	119.477	-0.167027	81.2656	83.2755	90.1602	89.7975	127.718	142.649	144.945	103.4	130.21	51.1819	138.92	93.4601	119.941	75.7679	128.331	152.766	140.889	80.278	110.212	99.0138	138.076	123.873	97.6517	141.338	145.062	9.00412	7.25094	108.544	103.434	123.539	116.938
Lgals1	0.22746	354.869	436.264	-0.297917	556.074	522.252	398.285	399.702	278.007	305.916	381.412	371.834	266.195	194.936	273.902	309.909	529.153	1190.24	164.863	246.5	384.758	521.912	375.612	358.426	359.771	445.725	542.195	287.241	265.043	31.975	73.3705	405.95	283.355	503.102	394.491
Stard3nl	0.227507	31.6108	36.2695	-0.198339	40.9579	35.7658	33.9263	32.8573	31.6542	38.4324	34.5942	32.2246	33.0775	10.6814	29.4679	25.6904	32.1205	57.327	32.7853	27.3224	35.1913	34.5553	36.7375	32.5842	33.4481	31.8375	45.2373	35.4818	36.8756	2.31273	2.17265	35.4554	26.2284	36.9493	35.8447
Elp4	0.227534	13.3063	12.2691	0.117082	10.402	14.9469	15.1042	13.2549	11.0102	11.7822	9.63383	19.5538	12.9947	13.3518	13.1723	14.4693	13.3681	8.81954	12.8019	16.1541	12.2243	12.8529	14.662	13.2439	9.7897	12.4422	8.69948	10.7476	13.6928	0.792235	0.638821	12.3049	14.7084	12.6736	12.0163
Taf9b	0.227542	58.2427	53.9486	0.110492	59.5948	55.517	56.2339	53.5798	55.1885	62.9787	68.3126	69.2985	58.8044	26.2586	71.4292	61.7161	37.5049	21.2471	40.9036	55.4426	54.8243	60.0505	60.9546	50.6631	74.8504	58.9176	63.2887	61.541	61.143	3.52051	3.96888	58.7722	57.5013	41.9845	61.4261
Slc39a14	0.227553	26.8785	32.5295	-0.275294	22.1043	23.8439	19.7516	30.2437	34.5444	29.736	23.6467	24.2467	36.2277	30.7092	24.3077	23.1805	25.2508	54.1199	47.1484	44.4738	39.266	22.9667	16.9684	32.3739	26.9217	21.408	24.1411	33.2734	34.5709	1.57666	3.21101	26.2672	27.7343	42.0518	26.578
AI839979	0.227572	2.75866	3.61577	-0.390331	3.25063	3.55878	2.55609	1.30682	3.0278	2.94555	2.40846	1.87716	3.15023	3.56048	3.39492	2.06705	3.15635	10.824	2.81017	2.59264	5.30956	5.05688	2.47113	3.15331	1.42766	2.56164	2.39236	2.94455	2.30473	0.217376	0.696719	2.72202	2.80997	4.93854	2.78903
Fmn1	0.227716	4.04418	5.25112	-0.376777	3.03392	2.31321	1.85897	4.48054	4.67932	5.75084	3.94111	3.1286	2.36268	8.01108	3.80231	5.16762	2.41368	11.2249	8.11826	6.58132	5.0626	4.00336	2.30639	5.46573	3.26323	5.30624	4.34974	5.15296	5.01617	0.522485	0.69156	3.72256	4.49446	6.68015	4.35798
Arfip2	0.22776	41.2135	46.2289	-0.165677	34.2399	40.7481	40.2003	37.7112	53.3993	57.2278	44.2281	40.2025	43.447	14.2419	50.3807	38.5357	36.9479	50.111	59.0135	55.4426	51.9843	41.0872	34.9253	36.1579	48.7445	40.9862	44.8023	50.2045	50.5684	3.27886	2.2186	43.965	37.3616	50.6999	43.4345
Grhl2	0.227877	3.86698	5.11206	-0.402699	2.6005	1.95733	6.27403	1.6802	3.30305	5.18978	5.25482	2.65931	3.80653	2.67036	2.44434	8.56348	3.34202	0.400888	10.304	7.97736	7.03825	6.95321	3.95381	3.99419	4.07904	5.67219	3.26231	5.00573	4.47388	0.621884	0.723639	3.75139	4.02881	5.81249	4.67429
2700038G22Rik	0.228051	1.26427	1.90329	-0.590195	0.866834	0.889696	0.697115	1.6802	1.78915	3.36634	1.3137	0.62572	0.525039	0.89012	1.49377	1.03352	0.371335	3.60799	5.93258	3.19094	2.96347	0.63211	0.988452	0.420441	0.815808	1.09784	1.30492	2.06118	1.35572	0.235131	0.467231	1.51472	0.913634	3.21326	1.08456
Nudt16l1	0.228168	12.7211	14.5243	-0.191245	15.603	14.769	11.851	14.7484	15.139	14.868	14.2318	11.7323	12.0759	3.56048	13.4439	10.6305	16.3388	10.4231	16.5488	11.3677	13.953	11.1673	13.3441	17.2381	16.1122	16.8336	16.094	13.3977	15.9975	0.997136	0.688628	14.4586	10.2886	13.7263	15.0231
Tap2	0.228213	12.9552	15.5106	-0.259727	12.5691	12.6337	9.99198	22.0293	11.8359	10.099	10.9475	11.8887	17.5888	7.12096	15.6166	13.1405	13.3681	6.8151	28.1017	16.7524	18.5217	11.1673	15.4858	23.1242	13.8687	14.8209	9.78692	13.6921	16.1331	1.18034	1.59384	12.8724	13.0711	16.7118	14.7599
Gm47218	0.228412	1.187	1.76453	-0.571961	0.650125	0.355878	1.6266	0.933446	2.33966	1.54291	1.09475	0	1.44386	2.2253	0.407391	1.62411	0.371335	0.400888	4.68361	1.79491	2.34608	0.210703	0.494226	2.73286	1.42766	1.46379	1.95738	2.20841	2.84701	0.223648	0.365494	1.22048	1.14013	1.91937	1.66776
Ten1	0.228461	11.0851	12.9222	-0.221228	11.4855	14.591	13.9423	7.46757	12.6617	11.3614	11.6044	12.0451	11.4196	4.89566	11.9501	9.597	14.8534	16.8373	6.8693	11.966	12.3478	13.485	14.0031	9.88036	16.7241	14.089	13.4842	11.9254	11.5236	0.807194	0.776201	11.8734	9.9815	12.5748	13.1393
Gm14097	0.228669	2.64693	3.24359	-0.293274	1.95038	3.38084	3.48557	2.05358	2.20203	3.22608	2.62741	3.28503	3.54401	1.78024	2.30855	1.9194	4.45603	2.40533	4.37137	1.79491	3.33391	3.79266	4.61278	2.73286	2.03952	1.82974	3.47979	3.38623	3.93159	0.207699	0.288515	2.7037	2.56745	3.27231	3.22565
Arglu1	0.228824	83.165	102.686	-0.304195	61.3285	54.8053	63.2051	93.1579	124.415	116.98	91.3025	66.6392	70.6177	44.9511	112.983	97.5941	47.3453	138.306	199.21	153.564	173.363	44.4584	58.9777	71.2647	78.7255	61.6622	70.6833	119.549	117.812	7.96624	14.7466	86.4564	78.557	142.358	77.8916
Tmem234	0.228903	93.909	104.954	-0.160418	94.7016	103.383	92.7163	88.4907	104.872	114.035	102.25	95.1095	107.633	33.8246	97.9096	91.9836	105.645	138.707	93.9845	87.7509	98.5355	82.385	111.86	82.8268	116.661	107.772	122.663	108.507	107.102	6.12245	4.65453	100.064	85.292	104.925	104.972
5430427O19Rik	0.22892	1.80873	2.53518	-0.487114	1.73367	1.06764	1.6266	1.30682	2.75254	2.52476	2.18951	1.5643	1.44386	3.11542	1.49377	0.885877	2.59935	8.41865	2.81017	0.99717	5.80347	0.421407	1.48268	1.26132	1.42766	1.46379	1.52241	1.76673	2.98259	0.208092	0.640809	1.88593	1.70064	4.12576	1.54107
Gm20457	0.228924	1.82806	2.3488	-0.361607	1.30025	2.31321	1.6266	1.6802	2.33966	1.54291	1.3137	1.5643	1.57512	0.44506	2.98753	3.24822	2.97068	0.400888	3.74689	2.59264	2.71652	0.63211	1.81216	2.52264	2.44742	2.19569	1.95738	3.82791	2.71144	0.233399	0.289891	1.73093	1.96405	2.48552	2.26335
Tuba1c	0.228964	31.5981	38.0263	-0.267161	34.6733	37.9011	41.8269	25.3897	26.4244	35.7674	22.114	34.7275	47.6473	10.2364	33.6776	28.791	48.8306	96.2132	19.9834	24.7298	43.3408	39.8229	42.174	28.59	30.7968	31.2885	33.2755	25.4703	29.8259	2.96307	5.58249	32.0138	31.016	46.6196	32.6555
Prr29	0.228973	3.08065	4.17518	-0.438607	0.216708	1.24557	2.09134	3.36041	4.40407	5.33004	2.84636	2.50288	3.15023	4.4506	3.53072	3.8388	2.41368	0.801776	7.80602	8.37622	4.93912	1.05352	1.9769	4.62485	4.48694	3.4765	3.04482	5.44741	5.8296	0.431081	0.681585	2.78493	3.49465	4.86737	3.74257
Lgr6	0.229039	57.071	78.8497	-0.466348	45.0753	54.6273	52.0512	112.76	73.3553	42.6403	42.9143	33.9453	48.8286	60.0831	47.2573	71.3131	34.9055	5.61243	125.209	88.1498	68.2834	40.2443	38.5496	187.727	81.5808	117.469	68.5084	82.4473	86.3594	6.33836	13.5108	60.4892	52.2855	64.432	87.8608
Bbs5	0.22904	11.5451	10.2379	0.173362	13.8693	14.2351	10.6891	12.5082	13.6251	12.0627	14.2318	12.9837	8.1381	8.01108	11.5427	6.64408	9.65472	8.41865	7.49378	12.3649	10.0017	16.6456	8.56659	5.67595	8.97389	9.69762	14.3541	11.4837	9.76119	0.794078	0.837635	13.0316	9.46394	9.58676	10.6448
Zfand2a	0.229129	32.0296	36.3643	-0.183115	19.287	24.9115	32.532	25.203	40.3247	43.7625	44.447	29.4089	36.0964	13.7969	40.3317	34.2539	30.6352	40.4897	35.2832	43.8755	36.7965	28.2342	30.8068	27.3286	36.7114	38.2416	39.3652	45.7877	39.1803	2.94617	1.65752	32.924	30.7776	37.416	35.707
Mapkbp1	0.229235	14.3849	18.2724	-0.345111	11.7023	10.8543	7.20352	17.7355	24.4976	16.972	12.4802	10.168	13.126	12.4617	20.5053	14.9123	9.84039	10.824	44.6505	22.536	19.3861	7.79602	6.75442	24.1753	19.3754	20.3101	12.6143	21.7896	17.4888	1.45413	2.84974	14.4922	14.2346	21.4474	16.288
Epha3	0.229287	4.58213	5.95035	-0.376955	2.16708	3.73672	3.71795	4.10716	4.12881	6.31189	4.16006	6.10077	7.21929	0.44506	6.24666	6.64408	3.15635	0	6.55706	13.1626	6.17391	6.5318	6.09546	3.15331	7.34227	5.30624	3.91477	8.0975	7.86318	0.605033	0.907515	4.0471	5.33117	5.80999	6.03807
Mmp3	0.229476	42.3054	32.7676	0.368572	60.0282	47.8656	21.8429	45.1788	39.499	46.8483	42.0385	63.0413	68.2551	4.4506	54.5904	14.0264	29.7068	22.4497	36.2199	31.71	39.1426	57.3113	56.177	13.2439	49.3564	19.0293	3.91477	36.8068	30.9104	5.95266	4.57746	43.3288	40.8727	31.8458	33.3437
Pclaf	0.229507	2.32719	6.99328	-1.58738	1.51696	1.60145	1.6266	1.6802	3.71593	4.90925	3.50321	1.72073	1.70638	2.2253	1.35797	2.36234	1.67101	48.9084	4.68361	0.99717	15.8052	0.63211	2.63587	2.1022	2.24347	1.46379	4.56723	2.35564	2.84701	0.337412	3.80536	2.65052	1.87454	14.4131	2.35592
Poln	0.229545	1.30787	0.971989	0.428212	1.73367	2.84703	0.464743	1.86689	1.23864	1.12211	0.656852	0.93858	1.18134	2.67036	0.678985	0.295292	0.557003	0.801776	1.5612	0.99717	0.617391	0.421407	1.31794	0	0.611856	1.82974	1.52241	1.17782	1.22015	0.248406	0.151718	1.41856	1.15291	0.906909	1.01266
Fos	0.229676	36.0929	19.5598	0.883824	58.0778	93.596	154.062	39.2047	5.50508	17.6733	3.72216	12.0451	12.2072	2.2253	7.33303	27.4622	4.82736	6.41421	5.62034	8.77509	6.54434	127.897	3.78907	55.4982	5.91461	10.4295	1.30492	9.1281	8.13433	13.8578	10.2025	53.1202	12.2546	6.43627	27.762
Lppos	0.229686	7.75704	9.05352	-0.222972	7.58479	8.00726	6.50641	6.53412	8.67051	10.5198	8.32013	7.35221	6.56299	6.6759	10.5922	5.7582	9.46905	12.8284	8.43051	11.7666	11.113	4.42477	7.41339	8.61904	10.1976	8.78275	8.04702	7.65582	8.94776	0.469993	0.61845	8.02044	7.38829	10.7215	8.01102
Fgf11	0.229715	10.0773	11.9273	-0.243149	7.8015	7.29551	7.20352	11.2014	11.8359	12.0627	10.2907	10.168	10.2383	5.78578	14.9377	12.107	7.05537	4.40977	18.4222	17.3508	12.3478	8.00673	10.5435	13.0337	15.9083	16.1017	7.61205	11.9254	12.3371	0.791034	1.24331	9.67018	10.6473	11.9172	11.9335
Tmem30a	0.229947	241.898	228.87	0.0798699	208.69	202.851	217.267	265.099	221.58	294.415	313.756	276.255	231.28	133.073	302.42	236.086	153.733	230.912	213.261	233.737	279.061	226.085	210.87	205.385	201.097	177.302	266.422	283.118	294.327	15.4651	12.1871	246.237	235.823	222.14	233.076
Tsr1	0.229958	30.1083	28.3748	0.085552	29.4723	29.5379	31.1378	24.8297	28.9017	31.9803	25.6172	30.0346	40.6905	13.7969	37.2084	38.0927	24.8795	17.6391	25.2915	32.3083	28.0295	34.1339	34.1016	26.0673	31.0007	29.6418	22.6187	30.6233	32.5373	2.12618	1.41391	28.7824	31.9646	25.6296	30.0906
Ltbp1	0.229974	57.6666	53.5735	0.106216	65.0125	68.6845	46.7067	77.6627	61.2441	44.043	42.9143	46.3033	44.8908	64.5337	51.6028	78.4001	40.1042	28.864	54.9544	56.6392	49.2678	51.2009	41.0208	83.2473	62.6133	73.7385	56.3292	48.585	49.8905	3.98085	4.08244	58.0383	57.1462	45.9659	58.3282
Ces1e	0.230021	2.78183	3.46538	-0.316979	2.81721	2.66909	2.09134	2.61365	2.89017	2.10396	4.37902	2.34645	3.93779	0.89012	3.39492	3.24822	4.64169	0	3.74689	1.99434	2.09913	2.73914	3.45958	4.62485	3.67114	2.19569	5.43718	5.15296	5.28731	0.276325	0.464609	2.79492	2.7635	2.49641	4.07098
AI413582	0.230122	7.84632	9.45486	-0.269039	8.66834	10.1425	8.59775	7.65426	7.98237	8.41586	10.0717	9.69866	7.35055	5.34072	6.24666	3.98645	10.2117	17.2382	4.37137	7.17962	8.89042	7.58532	12.3557	8.19859	8.15808	9.1487	13.0492	8.39196	8.13433	0.5696	0.926263	8.79041	6.52461	9.57827	9.37773
Vcam1	0.230334	124.419	146.88	-0.239435	177.918	162.281	133.614	149.351	109.551	106.04	110.132	142.664	159.874	20.4728	118.958	102.171	122.355	137.104	128.643	156.157	157.188	179.73	164.577	169.017	171.728	167.238	81.1227	118.812	155.772	12.4264	8.04805	135.555	108.828	140.289	151
Rapgef1	0.23043	58.1484	70.6095	-0.280121	52.01	48.2215	38.8061	66.648	76.1078	71.9556	59.5546	48.8062	53.2915	64.9788	69.1206	48.2803	30.8208	78.5741	120.837	92.5373	91.2503	48.6725	37.5612	80.3042	63.2251	74.1044	52.4144	76.8527	70.7686	3.48911	7.06148	59.0434	56.8955	82.804	62.9879
Pdha1	0.230476	900.448	826.598	0.123457	765.197	874.571	1126.54	666.854	913.569	882.403	779.246	1122.7	1084.6	660.469	894.087	1035.15	958.417	318.706	719.403	820.272	659.373	952.59	1188.78	652.944	950.416	1023.74	719.665	860.397	921.077	49.7028	62.7898	858.34	959.4	695.234	908.701
Vav3	0.230525	14.1845	13.2127	0.102384	10.1853	10.6764	13.0128	11.388	14.5885	18.2344	12.6991	12.9837	15.0949	13.3518	19.6906	18.3081	8.54071	9.62132	14.0508	14.1598	15.5582	14.1171	11.5319	15.5563	9.17784	12.8082	14.3541	13.9866	18.3022	0.93839	0.813134	12.9692	15.8858	12.3862	13.7293
Gm47573	0.23055	1.06325	1.44484	-0.44242	0.216708	0.889696	1.85897	1.12014	1.65153	1.40264	1.3137	0.62572	0.262519	0.89012	1.49377	1.03352	0.557003	0.400888	1.87345	3.39038	2.34608	1.89633	0.329484	0.840881	1.42766	0.91487	0.869948	1.76673	2.16915	0.156299	0.259696	1.20763	0.86113	1.71356	1.27688
Opa1	0.230588	198.138	182.83	0.115997	121.79	164.238	234.695	134.23	203.413	176.593	123.707	270.468	298.616	190.041	203.695	256.166	215.932	70.5563	222.94	252.284	206.949	138.011	250.243	142.74	181.925	164.677	105.046	204.646	220.847	17.5391	16.068	165.524	243.797	193.732	176.017
Fzd5	0.230622	5.36946	4.73903	0.180183	4.98429	4.80436	5.11218	6.53412	7.01898	7.29374	4.37902	3.91075	2.23142	4.89566	5.29608	7.9729	1.29967	5.61243	6.8693	4.38755	4.56869	4.63547	2.63587	7.56793	5.5067	6.95301	2.82733	4.26959	4.47388	0.483428	0.521454	5.73238	4.86136	4.54753	4.85872
Mgat4a	0.230672	24.1029	29.3079	-0.282086	16.4698	21.1748	25.5609	20.7225	31.7919	31.6997	19.4866	20.4923	22.0516	20.4728	24.1719	35.1398	15.4104	67.3492	31.8486	25.1287	41.2417	19.3847	19.1101	22.914	25.494	29.2758	22.4012	31.2122	30.2326	1.75049	3.83396	23.8437	24.4657	36.1957	25.0031
C1qtnf9	0.23092	24.9744	21.9034	0.189298	26.005	30.9614	36.0176	20.5358	29.4522	20.0578	13.356	22.8388	17.8513	23.5882	20.6411	38.388	33.6059	12.4275	13.4264	21.9377	18.8921	26.7593	19.769	20.8118	14.6845	37.6926	22.8361	22.3786	19.5224	2.25208	2.11669	25.198	24.6615	20.0579	23.0568
Ssr4	0.230944	94.7088	108.902	-0.201464	117.023	117.262	92.9487	87.5572	93.5864	108.284	106.191	95.8916	91.3568	42.2807	94.6505	89.4736	126.625	197.638	72.4399	78.9758	105.574	110.198	101.646	89.1334	104.016	106.857	139.192	90.8393	92.5957	5.86834	9.28227	103.265	82.7306	116.251	104.31
Zxdc	0.230958	11.2956	13.4334	-0.25006	12.1357	12.2778	7.66826	13.4416	13.2122	11.0809	10.7286	8.60365	11.0258	13.7969	13.3081	8.26819	8.91205	5.61243	19.9834	17.1513	16.793	8.63884	7.57814	18.9198	16.7241	11.1614	13.9192	14.87	14.3706	0.644529	1.33376	11.5064	11.0005	13.6904	13.2728
Zfp27	0.231119	24.0999	22.5003	0.0990828	17.12	19.7513	24.6314	15.4952	28.9017	35.4869	24.3035	21.7438	29.0084	14.687	28.2458	29.8245	20.6091	17.6391	21.8569	26.9236	20.1269	23.3881	24.2171	17.8687	21.415	19.3952	26.9684	24.4397	27.6567	1.95597	0.982982	23.67	24.7019	21.4311	23.1686
Zfp426	0.231158	41.5811	39.2633	0.0827458	47.0257	38.9687	41.5945	38.458	46.518	49.0925	50.1397	40.9847	42.2656	24.4783	37.0726	42.3745	26.1791	28.0622	35.2832	34.1032	36.0556	42.1407	41.515	36.1579	47.7248	43.7308	51.327	41.3709	46.7724	2.06216	2.15755	44.5424	37.4351	31.9367	43.8424
Mrps11	0.231344	18.7609	21.4096	-0.190529	19.5038	20.9968	20.9134	16.242	20.7817	20.4786	17.5161	19.7102	20.0827	12.0166	18.8758	18.0128	28.5928	23.2515	16.2365	23.1343	16.6695	22.1239	27.5119	17.2381	21.211	23.9696	20.2263	21.348	16.8109	0.781077	1.15317	19.4903	17.7396	21.577	21.305
Cstf2	0.23135	19.0356	21.584	-0.181259	17.7701	17.616	20.6811	17.3621	20.9193	18.9357	18.1729	18.7716	23.1017	10.2364	22.2707	22.5899	15.5961	22.4497	27.7894	24.1315	29.7582	18.1205	16.3095	19.9709	22.2308	18.1144	18.4864	24.587	23.0473	1.03874	1.24735	18.7796	19.3941	23.945	20.1083
Peli3	0.231414	2.55479	3.15745	-0.305556	3.46733	2.31321	2.32372	2.80034	1.78915	2.94555	3.06531	2.81574	3.01897	1.33518	2.71594	2.06705	2.59935	1.20266	5.62034	6.18245	4.44521	1.26422	2.14165	2.52264	2.24347	2.92758	2.82733	3.68068	3.3893	0.182707	0.435821	2.67209	2.39058	4.01	2.62461
mt-Nd2	0.231561	12222.9	10938.8	0.160135	12995.8	12684.2	13499.4	13598.1	8703.81	9671.78	14553.4	12480.1	8716.96	21017.5	9555.76	9197.77	8006.55	18120.1	9610.46	10917.6	10039.3	13854.2	10485.8	11107.6	8698.55	8558.61	14014.4	9739.97	9050.79	1054.79	819.139	12243.8	12193.6	11338.8	10688.7
Sbno2	0.231564	17.4437	21.8603	-0.325608	16.4698	18.6836	15.5689	26.3232	26.0115	25.6684	9.85278	10.9501	14.0448	10.6814	19.419	15.6505	6.3127	34.8773	41.8403	29.1174	30.2521	19.5954	9.22556	20.8118	20.3952	15.1868	14.5716	20.1701	21.8271	1.79551	2.88914	19.7969	14.1492	28.48	17.723
Pmepa1	0.23157	31.291	38.5477	-0.300897	29.689	33.2746	21.8429	38.8314	35.7831	36.8895	31.31	30.191	36.6215	17.3573	38.1589	25.5428	23.0228	118.262	39.0301	37.4936	64.579	26.1272	19.4396	29.0104	22.8426	20.6761	35.0154	34.304	31.3172	2.04924	7.69809	32.5172	29.5743	56.4775	27.3416
Tpcn1	0.231636	39.287	48.4765	-0.303234	39.8743	27.0468	14.1747	56.1935	54.3627	46.2872	38.0974	37.8561	46.2034	28.4839	46.9857	35.878	25.4365	20.8462	91.1744	75.7849	57.4173	30.3413	36.2433	57.3902	52.0078	59.6495	25.881	47.9961	50.0261	3.61563	5.9812	39.4338	39.0814	54.1318	44.9419
Acadl	0.23165	679.123	570.868	0.250515	704.086	825.46	1048.23	620.368	436.278	372.402	351.197	1077.65	1068.06	573.683	497.424	574.639	1149.1	267.392	477.729	560.21	488.356	757.268	1105.25	439.15	494.992	483.6	321.881	407.82	468.537	80.6717	78.7106	622.574	758.291	588.557	559.813
Trmt10c	0.231729	43.1059	38.6671	0.156779	47.8926	54.4494	40.2003	42.5651	39.6366	42.3598	50.5776	48.1805	35.7027	35.6048	41.4181	38.6833	27.8502	43.6968	21.2324	32.1089	35.5617	54.1508	39.8676	26.9082	39.5667	33.3013	59.1565	45.346	43.9254	1.79064	3.11811	45.3831	39.9179	32.09	42.7778
Gm30074	0.231978	1.88415	2.42638	-0.364892	1.08354	2.49115	1.85897	0.746757	1.37627	1.68317	2.18951	1.25144	1.83764	2.67036	2.17275	3.24822	1.67101	4.40977	0.624482	0.99717	2.34608	2.10703	1.9769	1.89198	2.85533	2.74461	3.47979	4.26959	2.16915	0.216277	0.325411	1.63277	2.23608	2.0097	2.6868
Tmem189	0.231993	14.4964	16.6895	-0.203239	10.8354	15.3028	12.5481	11.388	16.9281	24.1255	13.7939	11.8887	14.7011	8.45614	16.5672	17.4223	16.7101	22.0489	14.9876	19.5445	20.8678	12.4315	13.5088	15.9767	13.6648	15.9187	15.6591	18.6979	16.9465	1.22916	0.837027	14.9888	13.8071	18.8318	15.3505
Serpinb9	0.232043	72.7727	65.4467	0.153077	87.1168	80.0726	73.6618	77.6627	60.8312	93.5563	90.8646	83.5337	61.8233	29.374	69.6638	65.112	39.1759	54.5208	48.0851	47.6647	59.0225	82.1743	70.0154	67.2705	66.2844	76.3001	94.1719	73.3192	72.8022	5.27986	4.43483	80.538	61.9014	49.6938	75.2923
Naa35	0.232086	93.8778	87.3941	0.103249	80.3988	98.0445	110.144	73.5555	93.3112	84.8599	99.4036	119.825	113.54	58.3029	101.984	93.1648	103.974	33.2737	81.4949	99.3181	83.8416	80.4887	119.438	60.7537	99.1207	89.8402	83.2976	98.7896	102.493	5.28562	6.28922	91.3883	97.3633	80.3805	91.7776
2810013P06Rik	0.232283	26.2348	25.2152	0.0571854	22.7544	28.4703	25.7933	24.643	26.8373	29.4555	32.1858	24.8724	27.0395	14.2419	31.5049	27.0193	23.7655	21.648	25.2915	25.9264	25.0661	18.5419	27.5119	19.3403	26.1059	25.9823	33.2755	26.0592	29.2836	1.41044	1.12823	27.1628	24.9356	24.3395	25.7626
Timm44	0.232295	100.613	94.604	0.0888415	81.9158	105.696	109.912	81.0231	111.34	106.18	79.2602	100.428	108.683	78.3306	124.254	120.332	130.339	44.8995	91.4866	104.703	89.6451	85.967	114.825	75.0487	98.1009	114.908	81.7751	95.2561	102.899	4.94353	6.12826	96.4753	106.406	92.2145	96.0975
Scyl3	0.232304	13.4006	15.1991	-0.181688	14.9529	9.78666	9.99198	13.6283	19.2678	14.868	11.8233	10.4808	13.7823	10.6814	17.5178	14.0264	13.3681	11.6258	19.3589	18.7468	18.5217	11.378	10.214	13.4541	13.2569	14.8209	15.2241	17.9617	19.658	0.907332	0.953714	13.4741	13.2977	16.3243	14.496
Ptges	0.232327	4.29234	3.60498	0.251773	3.46733	5.69405	1.85897	5.41399	2.89017	6.87295	2.62741	6.88292	6.56299	0.44506	5.83927	2.95292	6.3127	3.60799	5.3081	4.98585	3.45739	5.05688	2.47113	1.26132	3.67114	2.01271	2.82733	2.50287	3.3893	0.656046	0.420424	4.11784	4.53663	4.73441	2.89909
Cd59b	0.232331	5.02459	4.20745	0.256058	7.8015	5.51612	5.80929	5.04061	4.26644	5.18978	5.47377	6.88292	4.20031	2.2253	4.3455	3.54351	4.08469	2.80622	1.24896	4.58698	3.21043	7.58532	5.93071	2.31242	3.46718	6.03814	5.65466	3.97514	3.79602	0.445327	0.500397	5.58536	4.23951	3.18746	4.84495
C1qtnf2	0.232341	12.0405	10.785	0.158865	15.3863	14.769	10.9215	9.33446	12.7993	13.7459	10.7286	10.9501	11.9446	5.78578	12.7649	15.3552	12.2541	6.01332	5.62034	9.77226	8.64347	9.06024	14.3326	8.61904	14.4806	14.089	15.0066	9.56978	12.7438	0.834438	0.932341	12.5264	11.3601	8.46069	12.2377
Ankrd23	0.2325	1.54378	2.36158	-0.613284	1.30025	2.49115	1.39423	1.86689	2.06441	3.22608	0.656852	2.34645	0.787558	0	1.35797	1.03352	1.29967	11.2249	4.99586	2.19377	3.21043	1.47492	1.81216	0.840881	0.407904	0.731896	0.652461	1.17782	0.67786	0.270685	0.851487	1.85712	1.1051	4.58492	0.971989
Man2c1	0.232612	30.6298	36.454	-0.251138	26.6551	25.0894	18.125	44.6187	44.1783	30.8581	33.9374	28.4703	33.0775	18.6925	36.3936	27.4622	32.1205	16.8373	73.6889	46.4681	44.4521	20.6489	25.2055	37.6294	38.5469	31.6545	24.576	40.0458	42.0274	2.55439	4.20355	31.9232	28.8192	42.7134	32.5418
Fastkd3	0.232658	11.7706	13.4187	-0.189058	8.45163	14.2351	13.2452	9.70784	13.4875	12.6238	11.1665	14.7044	14.5698	5.34072	12.4933	11.2211	14.4821	8.81954	11.8652	16.1541	15.9287	15.3813	15.321	12.1928	14.0727	11.3444	11.5268	15.0172	12.3371	0.843889	0.642735	11.8454	11.6659	13.4499	13.3992
Nid1	0.232939	111.307	104.818	0.086656	127.858	118.685	101.546	137.963	135.012	93.8368	95.0246	108.875	99.3636	123.727	75.2315	118.56	94.1335	124.275	139.572	114.276	134.468	92.2881	72.4865	137.064	82.3966	92.2189	94.3894	102.912	82.1567	5.69422	6.56093	115.704	105.151	121.345	94.489
Sptan1	0.232961	349.501	342.082	0.0309574	344.133	331.857	372.492	382.713	426.644	342.245	259.895	274.535	415.7	270.152	396.12	377.531	310.808	215.277	431.205	365.762	366.73	317.319	264.905	397.737	382.002	383.147	243.803	376.019	392.346	17.0711	19.0854	351.425	346.807	337.956	344.66
Atp6v0a4	0.232973	3.0711	4.47912	-0.544461	6.50125	4.62642	5.11218	4.66723	1.78915	2.24423	2.40846	1.72073	1.70638	1.33518	1.49377	3.24822	2.04234	22.0489	1.5612	2.19377	6.05043	4.00336	1.15319	4.41463	0.815808	6.03814	4.56723	2.79732	0.542288	0.52131	1.61657	3.90699	1.90085	6.77932	3.0415
Pja1	0.233051	67.4867	59.8991	0.172068	60.2449	71.3536	69.4791	60.4873	66.3363	62.5579	47.2934	78.215	96.8697	25.3684	90.5766	81.0578	67.583	13.6302	49.6463	62.024	53.8365	71.4284	71.6628	54.6573	86.4757	75.9342	42.41	59.0382	70.3619	5.76644	5.28661	62.5361	74.4175	49.344	66.4961
Cryzl1	0.233329	55.5196	51.9881	0.0948163	58.728	55.1612	52.2836	57.5003	57.2529	63.5397	72.2537	61.3206	56.3104	18.6925	61.516	51.6762	52.7296	32.8728	47.7729	47.2658	50.873	51.4116	56.6713	42.6747	62.6133	53.9773	65.2461	56.8298	54.9067	3.87129	2.41644	59.5313	49.9031	46.3028	55.5413
Crlf3	0.23335	36.4694	41.7868	-0.19636	25.3549	31.8511	37.8766	30.617	53.1241	43.7625	35.9079	35.1968	49.3537	12.4617	43.5908	38.5357	41.0326	28.4631	64.3216	56.0409	50.0086	29.9199	37.2317	28.1695	41.1983	38.0586	33.2755	45.346	50.1617	3.29155	3.19851	36.9277	35.8277	47.9734	37.9202
Gm7536	0.233524	0.82847	1.21481	-0.55221	1.73367	1.24557	1.16186	0.933446	0.550508	1.40264	0.218951	0.46929	0.525039	0	0.814782	0.885877	0.928339	3.20711	0.312241	0.398868	0.740869	1.05352	0.658968	1.0511	2.03952	1.82974	1.7399	0.883364	0.949005	0.152253	0.230226	1.03524	0.538998	1.11748	1.27564
AC167229.1	0.233573	1.3094	0.987857	0.406537	2.81721	1.60145	1.16186	1.30682	0.688136	1.26238	1.09475	2.03359	1.57512	0.89012	0.543188	0.738231	0.742671	1.20266	0	0.797736	0.493912	1.89633	1.48268	0.630661	0.611856	1.82974	1.7399	0.736137	0.67786	0.192825	0.169459	1.41894	1.15605	0.647397	1.20064
Letm1	0.233633	51.6907	48.922	0.0794224	43.9918	36.6555	43.4535	48.1658	58.4915	54.0018	39.6301	47.3983	57.8855	68.9843	64.6393	56.9914	63.684	30.0666	53.3932	56.2404	46.1808	33.5018	42.174	58.6515	52.2117	54.8922	36.5378	58.1548	50.2972	3.03464	3.02703	46.3414	59.1798	49.913	48.3026
Efnb2	0.233651	30.8595	27.9112	0.144867	40.3078	36.6555	20.6811	41.6317	34.5444	30.5776	24.7414	22.9952	17.0638	19.5826	35.1714	46.3609	12.9967	25.6568	29.0384	27.5219	29.3878	26.97	20.5928	37.4192	25.698	38.0586	36.3203	26.2065	26.9788	2.92017	1.96908	32.7342	28.2348	24.9203	29.7805
Rsl24d1	0.233664	27.9125	25.8662	0.109845	23.4045	29.182	29.5112	23.7095	32.2047	28.8944	30.8721	34.2582	26.3832	18.2475	29.1963	29.0863	30.6352	20.8462	17.4855	23.7326	24.9426	25.9165	32.4542	21.022	20.8031	27.0801	31.7531	30.0344	29.5547	1.31535	1.40237	28.2541	27.4343	23.5284	27.3273
Sash1	0.233728	55.8357	52.3686	0.0924864	48.9761	40.2143	34.391	62.7276	68.8136	60.7344	61.5252	49.9012	51.4538	47.6214	69.2564	74.4137	22.2801	21.648	75.8745	68.2064	56.306	49.9367	36.0785	60.9639	64.6528	53.4284	34.7979	68.019	68.5995	3.7155	5.25875	53.9117	58.5293	48.863	54.5596
Scaf4	0.233739	16.753	21.9862	-0.392184	15.3863	11.9219	12.5481	18.8556	26.2868	18.9357	13.137	12.2015	12.7322	23.5882	16.8388	18.6034	9.84039	16.8373	56.8279	34.1032	32.3513	13.485	9.88452	23.7549	19.9873	16.2847	10.6569	21.2007	20.607	1.41735	3.75597	16.7245	16.7928	29.992	16.9826
Mrps31	0.233747	70.2782	63.6155	0.143698	81.6991	92.7063	72.5	61.9808	63.9966	65.6437	62.401	78.3715	65.3674	60.9732	71.7008	65.9979	75.5668	35.6791	45.2749	55.8415	50.626	94.8165	83.1947	46.0383	72.8109	74.6534	70.4658	63.6022	58.4316	2.91303	4.88394	71.5611	68.4821	52.5977	70.5017
Zbtb18	0.23377	41.4294	39.3047	0.0759543	28.8222	29.8938	36.4823	36.2177	45.9675	56.9473	52.5482	34.4146	39.3779	42.2807	55.8125	38.388	25.2508	38.4853	52.4565	46.2687	52.3547	25.9165	28.5004	27.1184	39.7706	34.2161	42.1925	53.1491	45.2811	2.87327	3.00031	40.9827	42.0548	42.9632	37.0181
Usp42	0.233857	10.5945	12.4787	-0.236154	10.402	8.89696	6.97115	10.2679	13.6251	12.4835	14.4507	6.41363	12.7322	7.56602	13.5797	9.74465	6.49837	11.2249	19.9834	12.5643	17.5339	8.63884	7.90762	13.2439	12.4411	12.2593	10.0044	16.6367	13.2861	0.836325	1.11666	11.0139	10.0072	13.561	11.8022
Has2	0.233949	3.39265	2.31889	0.548982	7.58479	6.04993	6.27403	4.29385	1.92678	1.82344	0.656852	2.65931	1.3126	0.89012	1.62956	5.61056	0.557003	3.60799	0	1.99434	1.72869	6.3211	1.81216	3.15331	0.815808	4.39137	4.34974	0.736137	0.67786	0.732934	0.549271	4.0871	2.42043	1.57761	2.78219
Hmgcll1	0.233956	1.20122	1.64776	-0.456005	0.650125	1.24557	0.929487	0.746757	2.61492	1.26238	1.09475	0.78215	1.57512	0	2.03695	1.47646	0.742671	2.40533	0.624482	1.59547	1.72869	1.05352	1.81216	1.0511	2.03952	1.64677	3.04482	1.91396	1.76244	0.205949	0.193199	1.22057	1.17414	1.41933	1.79053
Pak4	0.23408	8.71416	8.03165	0.117666	9.10175	9.78666	12.0833	10.6413	9.22102	8.13533	7.66328	7.66507	6.82551	4.4506	10.728	8.26819	4.27036	5.61243	9.99171	5.98302	9.38434	8.63884	5.76597	11.9826	7.75018	10.4295	5.87215	8.83364	9.89676	0.610931	0.674919	9.51895	7.58747	7.04837	8.6462
Slc25a34	0.234155	35.5249	28.5213	0.316789	51.5766	48.9333	42.9888	33.7907	19.6807	17.3928	29.1205	67.4214	26.9082	60.9732	11.2711	16.2411	58.2997	10.0222	19.0467	9.37339	10.9896	30.3413	54.2001	32.3739	13.8687	34.3991	40.2351	22.3786	35.2487	5.61605	4.66946	34.7833	36.563	21.5463	32.8807
Ppp1r2	0.234208	142.616	161.739	-0.181529	119.406	112.102	102.011	126.949	172.309	197.632	214.572	151.424	147.405	62.7535	185.091	119.741	110.101	197.237	166.424	213.993	196.824	128.318	116.637	139.166	162.142	122.593	159.201	199.493	190.479	13.2541	10.3283	149.283	133.283	176.916	152.254
Uqcrc2	0.234381	1053.71	944.42	0.157976	1235.45	1236.86	1141.18	931.579	939.993	1014.39	1052.5	1230.32	956.358	911.038	954.381	1040.46	1069.82	369.619	661.326	812.494	625.417	1382	1297.34	840.251	997.733	1193.17	1187.48	928.268	912.536	37.9958	83.2246	1078.85	1018.51	707.735	1092.35
Slc16a9	0.234385	5.03299	4.53782	0.149415	5.41771	6.22787	3.2532	5.60068	4.67932	6.03136	6.34957	4.38004	4.98787	0.89012	4.75289	7.82525	1.85668	1.20266	4.99586	5.38472	3.82782	4.42477	4.44804	4.20441	6.11856	5.48922	5.21969	5.44741	6.37189	0.525292	0.440446	5.36567	4.56724	3.45355	5.2155
Gm16892	0.234427	1.14116	1.67768	-0.555972	0.433417	0.355878	0.232372	0.373378	2.89017	2.80529	0.437902	1.5643	1.05008	0.44506	1.62956	1.47646	0.185668	1.20266	3.12241	3.19094	1.85217	0.63211	1.48268	1.0511	1.01976	1.64677	1.7399	2.65009	2.03358	0.285731	0.262112	1.07549	1.23309	1.91077	1.532
Tarbp1	0.234541	10.4341	13.0009	-0.317307	7.8015	8.36314	10.4567	12.8816	11.9736	10.8004	10.2907	8.13436	10.107	8.01108	13.9871	12.4023	6.86971	1.60355	25.6038	16.553	17.5339	6.95321	7.24865	12.8234	14.2766	10.0636	14.3541	15.6061	19.5224	0.62654	1.84577	10.3668	10.5284	13.6328	12.606
Rrp7a	0.234557	22.239	25.5343	-0.199342	25.3549	29.5379	18.125	24.0829	26.9749	27.4918	22.9898	21.4309	22.7079	7.12096	23.6287	17.4223	19.8664	37.2826	19.3589	23.5332	24.3252	19.8061	28.3356	21.6527	30.1849	32.2034	23.9236	23.4091	28.0634	1.79175	1.55699	24.9367	18.4621	24.8733	25.9474
Ccdc157	0.234675	24.3724	29.1558	-0.258534	19.9372	20.9968	18.125	29.3102	41.8386	35.6271	26.493	18.6152	23.4955	6.23084	25.6656	26.1334	15.9674	17.2382	53.7054	37.4936	32.1043	16.8563	15.98	29.6411	34.2639	26.7142	25.881	39.0152	34.1642	2.72503	3.21352	27.4754	20.0281	31.3018	27.8145
Gga1	0.234691	30.3112	34.761	-0.197618	28.8222	25.6232	23.9343	39.7648	37.9851	31.5595	28.0257	28.7831	31.2398	24.4783	38.5663	24.9522	25.0651	20.0444	49.6463	42.4794	40.0069	27.8128	26.5235	48.7711	36.7114	39.5224	21.3137	35.629	38.3669	1.71041	2.82932	30.8164	29.604	35.4484	34.3314
Gabarap	0.234845	328.317	380.28	-0.21197	389.208	386.128	360.176	286.941	309.661	335.372	383.383	347.744	346.526	153.546	354.837	286.286	429.635	725.207	182.973	270.632	353.518	357.564	403.948	330.046	367.114	412.24	469.12	308	333.643	19.6941	36.6255	350.124	297.788	392.393	372.709
AC125396.2	0.234864	0.840217	1.17259	-0.480864	0.866834	0.355878	0.464743	0.746757	0.412881	1.40264	1.75161	0.62572	1.05008	0.44506	1.22217	0.738231	0.371335	2.00444	0.624482	2.79207	0.987825	0.63211	1.48268	0.630661	0.815808	1.46379	0.869948	1.6195	0.949005	0.132274	0.195907	0.857335	0.816252	1.35603	1.05794
Coil	0.234923	8.38607	7.85395	0.0945759	6.93467	6.22787	10.2244	7.65426	8.12	8.97692	9.41488	8.60365	10.7633	4.4506	9.36999	9.8923	9.28339	6.41421	7.80602	9.37339	8.27303	5.89969	7.41339	5.04529	12.2371	7.50193	5.21969	8.68641	8.94776	0.549837	0.569292	8.22185	8.61597	8.23001	7.61891
Med25	0.235187	42.4096	50.9504	-0.264705	33.3731	35.232	29.2788	64.0344	59.3173	44.043	41.1627	34.8839	45.4159	38.7202	50.3807	33.0728	35.4625	28.864	91.1744	63.0211	62.9738	26.7593	34.5958	69.5829	51.5999	49.037	33.493	56.6825	59.1094	3.26934	5.42886	43.7773	40.4947	56.2992	47.6075
Adam19	0.235232	52.6775	46.2548	0.187584	23.4045	20.8189	27.1875	43.4986	88.4942	72.2361	33.2805	32.381	44.4971	66.314	102.798	77.219	21.9088	24.8551	78.0602	42.0806	49.5147	28.6557	22.0754	62.015	64.4488	50.5008	32.8406	56.977	67.3793	8.34518	5.4793	44.1315	64.6419	43.2839	48.1116
Cd82	0.235253	42.3297	37.1412	0.18865	56.9943	55.1612	49.0304	53.7665	35.2325	34.6453	41.3817	42.549	43.447	9.34626	41.9613	44.4415	39.3616	14.432	25.6038	34.7015	28.153	41.0872	35.4195	49.1916	43.0339	58.9176	40.8876	33.2734	38.7736	3.81332	3.16758	46.6017	36.349	28.4504	42.573
Dirc2	0.23528	43.1501	48.7201	-0.175151	41.3913	38.7907	34.8557	43.4986	53.3993	49.6536	45.5418	44.739	46.4659	32.9345	47.2573	39.2739	59.9707	16.8373	61.5115	51.454	43.4643	43.1942	45.4688	49.1916	53.4354	51.7816	42.41	57.5659	57.0759	1.80415	3.33607	43.8759	42.1341	46.6475	50.0154
Pprc1	0.235286	13.6248	17.0121	-0.320332	15.1696	11.2102	15.1042	19.229	19.6807	11.7822	10.7286	11.263	13.9135	12.9067	12.7649	9.74465	7.42671	17.2382	40.5913	14.1598	23.7078	11.5887	8.2371	22.2834	16.7241	14.272	13.2667	16.3422	15.3196	0.963127	2.44383	14.7006	12.1186	20.6248	14.7542
Mus81	0.235298	19.4652	22.1074	-0.183632	15.603	16.1925	19.5192	17.9222	26.1492	23.7047	15.9834	16.738	25.0706	13.3518	26.073	17.2746	22.0945	13.6302	29.9751	20.7411	24.9426	17.9098	18.1216	27.5389	26.1059	20.3101	18.4864	18.2562	29.2836	1.37112	1.45615	19.2963	19.7016	22.2767	22.0016
Ankrd10	0.235338	57.3456	69.1998	-0.271084	30.7726	37.1893	46.9391	49.4726	94.1369	101.551	67.8747	43.1747	50.9288	35.1598	72.923	58.025	41.7752	80.5785	116.154	79.3747	91.6208	38.1373	31.96	54.4471	62.0014	50.6838	58.939	98.3479	95.5783	6.8506	7.59531	61.1338	52.0422	81.9006	61.2618
Pcsk7	0.235343	28.238	32.2219	-0.190406	22.7544	20.6409	24.1667	27.4433	45.0041	42.0793	29.9963	19.5538	28.2208	17.8024	31.3691	29.8245	27.1075	28.0622	42.4648	37.2941	31.4869	22.1239	21.5812	27.5389	36.5074	33.3013	28.4908	42.2543	40.6716	2.53473	2.07041	30.2978	25.3541	33.2831	31.5587
Clmp	0.235377	9.1903	8.15158	0.173033	10.8354	9.0749	3.48557	8.77439	9.22102	10.3796	7.88223	8.76008	9.97574	7.56602	12.2217	12.107	4.27036	21.2471	7.80602	6.78075	7.03825	5.47829	6.91917	7.98837	7.54622	7.50193	5.87215	8.98087	8.54104	0.702415	1.19405	8.52187	10.1261	9.42849	7.35351
Pdap1	0.235413	68.2178	77.7075	-0.187906	57.6444	60.1435	56.4663	55.4467	90.9715	91.4523	88.4561	67.1085	72.1929	27.5937	83.5151	67.622	68.8827	138.306	58.3891	74.1894	91.2503	52.6758	61.943	60.5435	72.403	73.9215	87.2123	83.0362	87.444	5.63861	6.31621	71.5115	63.6064	86.2036	72.3974
Rps27l	0.23542	90.5512	110.522	-0.28753	136.743	130.251	110.377	103.799	75.9702	85.0002	98.0899	85.098	71.1428	41.3906	80.3918	68.3602	105.459	313.895	48.7096	54.8443	112.982	114.201	93.4088	91.0254	85.6598	93.1337	166.595	80.6806	76.1915	8.12986	19.5671	105.747	69.2767	127.178	100.112
Lrch2	0.235629	6.85782	6.27338	0.128505	6.06783	4.44848	4.41506	8.96108	6.74373	9.53797	6.56852	6.88292	6.43173	3.11542	7.60463	11.5164	4.08469	5.61243	4.99586	7.17962	8.39651	4.63547	4.11855	6.30661	6.73042	4.9403	6.30713	9.56978	8.67661	0.707385	0.514675	6.67753	7.11022	6.05382	6.41061
Rbp1	0.235643	115.774	142.115	-0.295747	167.516	161.213	98.9903	120.601	101.706	141.246	152.171	90.7294	97.2635	23.5882	108.909	125.352	102.489	475.453	56.2034	71.9956	165.09	117.572	110.871	116.462	113.805	155.162	176.382	97.6117	88.393	11.792	30.5913	134.778	89.1684	174.246	122.032
Guk1	0.235648	77.0145	89.7285	-0.220435	85.1664	90.0372	84.3509	66.2747	80.2366	90.8913	91.7404	79.6229	67.3362	34.7147	74.9599	78.8431	111.958	166.369	45.2749	54.4455	86.1877	83.2278	105.435	67.9012	75.6662	103.746	121.575	72.2886	72.3955	4.74326	9.27205	84.0996	67.0954	92.8469	87.7795
Mnd1	0.23568	3.81386	3.3332	0.194344	5.201	6.04993	2.78846	3.54709	3.30305	3.50661	3.72216	5.31862	2.36268	2.2253	4.3455	3.39586	3.15635	4.00888	2.49793	2.59264	3.33391	3.37125	4.28329	1.89198	2.44742	2.92758	5.21969	3.53346	4.06716	0.360918	0.2609	4.0169	3.52959	3.11794	3.46773
Trip10	0.235732	52.691	60.7086	-0.204345	58.5113	56.4067	55.3045	63.2876	51.0597	38.9935	51.8913	55.0634	62.8734	44.061	51.8744	42.965	59.5993	38.8862	96.1702	78.7764	63.9617	60.2612	55.3533	63.6968	52.2117	58.9176	49.5871	55.7992	55.9913	2.29403	4.04425	53.6364	51.3674	67.4788	56.4773
Mark2	0.235736	27.7766	32.8198	-0.240695	24.0546	25.6232	19.0545	39.2047	35.7831	27.2113	26.712	24.4031	28.8771	27.1487	30.1469	25.0999	21.3518	20.4453	57.1401	41.8811	39.513	20.6489	18.9453	39.3112	33.856	35.4969	25.446	37.1013	35.5199	1.6173	3.19943	28.2348	27.1351	36.0663	30.7907
Vars	0.235786	16.589	20.0865	-0.276002	18.2035	17.9719	12.5481	27.0699	16.7905	12.0627	14.0128	13.2966	14.4386	19.5826	20.0979	12.9929	15.9674	20.8462	37.7812	18.3479	25.0661	14.7492	14.9915	27.5389	17.5399	17.1996	13.9192	17.5201	19.658	1.30964	1.91499	16.9514	16.0817	23.6017	17.8895
Prlr	0.235806	10.2578	9.07975	0.175995	10.1853	11.9219	16.266	12.5082	8.25763	6.03136	7.00642	10.3244	8.53188	9.79132	7.06144	15.2076	3.34202	3.60799	10.304	9.57283	9.13738	9.90306	4.77752	17.2381	9.7897	12.9912	7.61205	9.86423	9.89676	0.971877	1.08523	10.311	10.1833	7.19283	10.2591
Ube2q2	0.235882	60.932	59.0773	0.044596	54.3938	57.1185	58.5577	60.8607	66.7492	68.5892	73.5675	65.8571	64.3173	37.8301	65.3183	58.025	49.2019	63.7412	55.8911	70.0013	69.0243	61.104	62.602	44.5667	53.2315	51.7816	56.9816	65.0745	64.8035	2.74564	2.25976	62.8338	58.2695	61.572	57.5182
Supt16	0.235894	55.0797	50.9791	0.111613	48.9761	56.4067	52.2836	52.6464	55.3261	48.5314	30.4342	66.6392	69.6989	31.5993	63.9604	84.4536	40.8469	20.8462	64.0094	62.8217	60.0104	57.522	62.2725	48.3507	58.5342	56.5389	26.7509	52.7074	51.5174	4.5848	3.95968	49.2292	63.2703	49.7069	51.7743
Gm43980	0.235935	10.0212	13.6267	-0.443382	5.201	4.44848	9.52724	8.77439	17.8915	14.4472	17.2971	6.2572	8.00684	4.89566	13.1723	10.3352	2.04234	9.62132	32.1608	23.1343	19.1391	6.3211	4.11855	13.4541	11.2174	5.12327	9.56943	17.5201	23.7251	1.42319	2.59547	11.0839	8.53345	17.2196	11.3811
Fam105a	0.236219	5.92659	7.66188	-0.370496	6.93467	3.73672	3.95032	5.2273	9.49627	10.8004	7.44433	5.31862	6.16921	2.67036	5.97507	3.39586	5.38436	25.256	8.11826	7.17962	12.3478	4.21407	6.42494	4.41463	6.93437	3.11056	3.04482	5.44741	7.72761	0.741032	1.68442	6.79857	4.70582	11.6572	5.1648
Apba1	0.236251	8.31463	10.2992	-0.308815	8.01821	9.78666	6.27403	9.14777	7.15661	7.01321	8.10118	11.5758	10.8946	4.89566	9.23419	7.6776	5.01303	2.00444	18.4222	15.7553	12.7182	7.16391	7.24865	11.5621	10.1976	6.40409	8.482	12.5143	16.4042	0.578008	1.3938	7.92824	8.85557	10.7826	9.99711
Ddx52	0.236321	61.1493	56.4845	0.114481	74.7644	65.1257	62.508	59.9272	59.3173	63.68	78.8223	65.7006	52.5039	33.8246	56.4915	61.1255	44.1889	42.0933	41.2158	51.8528	49.7617	63.0003	62.4372	50.0324	63.633	61.2963	85.4724	60.0688	59.245	3.38984	3.44864	66.3064	53.9292	45.8225	63.1482
Appl1	0.236365	93.5517	89.9102	0.0572792	82.1325	85.0549	86.907	84.5702	100.605	103.936	95.0246	107.311	88.7316	74.3251	105.65	108.372	52.9153	61.7368	92.7356	91.3407	101.993	100.927	96.2094	72.7362	88.9231	86.9126	105.481	109.684	107.238	3.44425	5.08132	91.1758	96.878	80.1443	96.0139
Osgep	0.236408	61.5957	56.5252	0.123937	62.6287	66.9051	68.5496	53.9532	62.0698	62.6981	59.7736	72.4271	67.0737	44.061	64.232	54.7767	78.3518	31.6702	41.8403	47.0664	44.4521	58.3648	77.923	43.9361	64.8567	61.4792	64.1587	60.8049	59.9229	2.316	4.03704	62.3683	60.5141	48.6762	61.4308
Chrm2	0.236428	392.47	470.438	-0.261424	222.56	309.436	519.815	333.427	411.092	406.907	358.641	328.816	495.243	248.789	495.251	579.659	394.358	120.667	536.43	615.054	516.262	407.5	446.286	498.222	530.887	465.303	403.656	600.688	580.384	33.7748	37.0816	365.983	429.552	436.554	491.616
Dhx34	0.236431	8.66174	10.6956	-0.304288	7.15138	8.54108	4.8798	15.4952	9.6339	10.8004	7.66328	5.00576	9.58196	6.6759	9.50579	9.00642	5.57003	3.60799	19.6712	15.5558	14.0765	6.3211	5.76597	12.6132	11.8292	11.1614	7.61205	12.5143	12.7438	0.856663	1.33788	9.16643	7.95517	11.6963	10.0701
D2hgdh	0.236668	14.1371	16.9254	-0.259706	11.2688	9.9646	12.5481	17.5488	16.1024	13.0446	10.7286	17.2073	19.0327	13.7969	16.2956	12.107	20.2378	3.60799	24.0426	19.9434	16.6695	9.27095	15.98	23.7549	18.5596	16.1017	11.5268	19.7285	20.607	0.903457	1.68363	13.0294	15.6879	16.9003	16.9412
H2-DMa	0.236782	8.73116	10.6773	-0.290306	8.01821	8.00726	6.27403	8.77439	8.94576	9.11718	15.1076	10.168	10.7633	4.89566	10.8638	3.8388	14.8534	14.432	13.7386	11.3677	14.8174	7.79602	9.06081	11.9826	12.2371	5.85517	4.13225	6.33078	12.2015	0.896798	1.057	9.17778	8.10589	13.8418	8.69953
Tubb2a	0.236796	36.0139	30.2803	0.250173	45.5088	59.0758	66.4583	39.5781	26.9749	25.1073	25.8362	35.5096	31.6336	16.0222	29.6037	30.8581	31.0065	32.8728	18.7345	16.1541	21.6087	53.5187	35.5843	32.1637	29.1651	36.9607	34.363	25.6176	25.8943	4.40941	2.75192	41.2199	28.7254	24.0753	34.1584
Gm30873	0.23704	2.431	3.58402	-0.560029	1.51696	1.42351	0.232372	1.49351	5.22983	4.48846	5.03587	0.93858	2.36268	0.44506	3.93811	2.06705	2.78502	14.432	7.18154	3.58981	6.05043	0.63211	1.81216	0.420441	2.24347	0.731896	1.52241	2.20841	2.98259	0.537787	1.10441	2.77436	1.95029	6.80775	1.56919
Dmxl1	0.23709	114.168	107.436	0.0876833	65.8794	72.2433	83.189	100.252	128.681	143.631	116.044	102.305	114.984	163.337	113.662	165.807	46.0456	54.9217	145.504	133.022	133.603	99.2413	77.264	113.729	107.075	94.4146	95.9118	148.7	147.231	9.77043	9.8323	101.417	132.019	102.619	110.446
Dalrd3	0.237098	20.9204	24.2496	-0.213049	21.6708	22.7762	26.258	25.0164	23.3966	21.8812	19.7056	20.4923	23.758	7.56602	22.1349	16.3887	23.2085	17.6391	46.2117	28.7185	28.4	19.3847	18.4511	21.8629	19.7833	23.0547	17.1815	23.5564	27.7923	1.48377	2.22308	22.9578	18.068	28.8355	21.3834
Hdac10	0.237101	11.524	13.6383	-0.243026	11.0521	12.6337	9.29487	15.1218	14.4508	10.9406	10.0717	11.263	16.67	4.4506	13.0365	9.30171	16.5244	6.8151	26.5405	13.7609	12.2243	9.27095	13.3441	14.0848	14.8885	15.7358	10.2219	10.6004	13.2861	0.97146	1.36858	11.938	10.9444	15.1731	12.6791
Gm12359	0.237113	1.03924	1.47835	-0.508463	1.08354	0.889696	1.6266	1.12014	1.65153	1.12211	0.656852	0.46929	1.05008	0.44506	1.76536	0.590585	0	0.801776	3.12241	2.79207	2.34608	0.63211	0.329484	1.26132	1.63162	0.548922	1.52241	2.06118	2.16915	0.138182	0.283998	1.16435	0.864075	1.81247	1.26953
Sdc4	0.237134	38.0504	35.4543	0.10195	45.7255	49.2892	37.4118	39.9515	38.6732	40.5364	41.3817	39.4204	38.4591	12.9067	39.9243	32.9251	30.8208	48.5075	34.0343	27.9207	36.426	38.348	30.1478	38.0499	33.4481	38.6075	27.1859	41.0764	36.3333	2.68287	1.68645	41.8528	32.7271	35.5419	35.3996
Cep290	0.237337	26.0326	24.308	0.0988884	24.0546	25.4453	21.1458	23.7095	23.5342	24.967	26.2741	30.8167	21.9204	24.4783	21.4559	44.5892	10.7687	12.8284	31.8486	20.5417	30.746	23.8095	26.194	23.7549	25.0861	24.5185	25.881	28.7093	31.3172	1.9252	1.86957	24.1615	28.6521	21.3467	26.1588
Hipk3	0.237366	238.261	223.594	0.0916614	124.174	135.412	156.618	258.565	293.146	343.788	268.872	196.476	230.492	332.46	294.408	224.718	116.042	123.874	263.844	292.37	293.26	129.161	159.141	271.815	232.097	194.684	172.467	318.894	339.066	22.2258	22.6768	225.796	255.711	217.878	227.166
Porcn	0.237417	5.33628	6.72853	-0.334457	5.63442	3.20291	2.32372	7.46757	6.19322	6.87295	4.81692	5.31862	5.25039	2.67036	7.19724	7.08702	7.98371	3.20711	17.1733	7.57849	6.05043	2.52844	4.61278	6.72705	6.52646	5.85517	3.69728	7.80305	7.72761	0.53987	1.04918	5.21596	5.50473	8.3986	5.68473
Gm46430	0.237514	27.2333	25.5005	0.094844	19.287	25.4453	21.3782	22.216	35.3702	36.7492	40.5059	27.2188	29.0084	12.0166	28.5174	29.0863	14.1107	24.4542	25.916	28.5191	30.8695	18.5419	21.746	22.914	25.0861	19.7612	31.3181	31.8011	36.4689	2.40265	1.79718	28.7074	25.1695	24.7739	25.9547
Abhd17a	0.237627	46.2534	52.0802	-0.171175	39.0075	40.2143	40.2003	47.7924	53.9498	63.68	58.022	39.8897	42.7907	21.3629	60.2938	47.8374	52.3583	57.7279	31.8486	49.659	47.4156	36.4517	46.9515	52.1347	58.9421	67.7004	67.2035	55.5047	53.1443	3.52215	2.97223	48.9809	42.4349	47.8019	54.7541
Med29	0.237666	18.5394	21.3796	-0.205644	22.9711	23.8439	19.7516	14.7484	20.3688	22.0215	17.735	17.2073	19.5577	6.6759	19.2832	18.3081	29.1498	14.432	14.6753	19.1457	17.1635	27.1807	28.5004	17.8687	19.5794	27.4461	24.7935	21.0535	16.9465	1.36029	1.54673	20.2058	16.2064	18.9132	22.9211
Abcc9	0.237676	55.0458	50.5615	0.122591	30.9893	31.6732	34.6234	46.1122	44.3159	36.1882	32.1858	61.0077	74.1618	192.711	44.5414	32.0392	58.671	16.8373	100.229	72.1951	62.3564	17.4884	59.8014	50.4529	54.8631	27.6291	17.8339	60.5104	58.4316	13.6689	7.08713	36.584	80.8922	62.0578	43.3763
Lmntd1	0.237703	222.718	278.265	-0.321244	162.315	194.31	267.227	146.924	230.663	221.758	351.197	248.724	307.279	29.819	310.568	201.832	293.726	34.0755	194.838	291.373	207.196	278.55	319.27	253.946	468.682	353.689	274.034	317.275	330.796	26.0233	28.9359	224.913	219.644	204.242	324.53
Rabggtb	0.237727	137.046	123.529	0.149807	139.777	146.088	138.958	123.028	142.169	149.101	185.67	142.038	117.74	85.4516	141.5	133.029	110.658	108.24	79.9337	92.1385	101.993	159.502	135.253	107.633	126.246	127.533	202.48	122.493	131.776	6.9952	9.03666	146.399	123.952	98.5926	139.115
Stard8	0.237764	48.0326	55.7123	-0.213981	44.6419	45.9083	40.665	53.9532	53.6746	46.8483	61.5252	45.5211	54.9978	38.2752	50.5165	39.8645	42.7036	20.8462	78.3725	60.229	61.2451	39.6122	50.5758	60.7537	62.2054	46.2924	45.0198	83.3307	73.0734	2.11946	4.97897	49.6024	45.835	52.6793	57.6079
N4bp2l2	0.237823	91.9334	86.374	0.0899909	90.1507	86.6564	86.2099	79.5296	101.706	106.741	94.3678	94.4838	79.9372	97.0231	85.5521	100.842	49.9446	109.442	79.9337	81.7679	102.857	88.2847	74.2987	87.2415	69.1397	74.2874	111.571	102.176	91.9179	2.62656	5.07053	92.1946	91.5677	84.7892	87.3646
Stk10	0.237845	13.9434	13.1915	0.0799744	16.4698	13.3454	16.9631	20.3491	13.0746	14.0264	10.7286	14.2351	13.7823	8.9012	11.2711	14.174	8.72638	12.4275	15.2998	15.9547	13.4591	13.0636	9.22556	17.2381	13.4608	14.089	11.9618	13.8394	12.7438	0.91235	0.686188	14.9939	12.4728	13.1735	13.2027
Gm35857	0.238109	1.38315	2.02265	-0.54829	3.25063	1.42351	1.16186	1.49351	1.10102	0.841586	1.3137	2.03359	0.918818	1.33518	0.543188	1.18117	0.557003	6.01332	3.12241	0.199434	1.23478	2.73914	1.9769	1.89198	0.815808	2.74461	3.69728	1.03059	0.271144	0.20959	0.475763	1.51226	1.20239	2.22539	1.89593
Srpx	0.238163	27.8495	23.0734	0.27142	31.6394	32.207	21.8429	30.4303	35.6454	40.6766	29.7773	33.0067	38.0653	2.67036	27.1594	11.0735	38.6189	11.2249	19.3589	37.8924	27.0417	22.1239	28.5004	9.67014	30.5928	15.0039	9.56943	24.7342	25.6231	3.34266	2.83146	31.7456	22.3951	26.8274	20.7272
Sphk1	0.238164	2.11479	3.00086	-0.504865	3.68404	3.02497	3.71795	3.54709	1.78915	1.82344	1.3137	2.34645	1.44386	0	1.35797	1.32882	1.67101	11.2249	1.87345	1.39604	6.54434	4.00336	0.988452	2.52264	1.22371	1.64677	1.95738	2.06118	1.89801	0.351054	0.830282	2.70005	1.29542	4.54194	2.03769
Fcor	0.238202	2.06509	1.52146	0.440744	5.85113	4.27054	1.39423	2.98703	0.825763	0.561057	1.53266	2.81574	1.70638	0.44506	1.35797	1.03352	4.08469	1.60355	0.312241	1.1966	1.23478	1.68563	0.494226	1.47154	1.22371	1.64677	2.39236	1.6195	0.813433	0.493432	0.272402	2.48891	1.47173	1.68637	1.4184
Gadd45gip1	0.23822	7.44214	8.92839	-0.262682	6.50125	10.6764	5.34455	8.02764	6.6061	7.71454	5.25482	10.9501	8.40062	6.23084	8.28361	5.31526	12.9967	12.0266	5.3081	9.37339	8.14955	8.21743	7.41339	10.0906	9.99365	12.4422	6.95959	6.18355	6.91418	0.586128	0.712792	7.16075	7.83609	9.57089	8.52682
Med13l	0.238335	31.7572	41.344	-0.380595	24.7048	21.1748	15.8013	37.5245	44.3159	30.7179	35.0321	27.0624	32.9462	42.2807	35.7146	33.811	13.1824	22.4497	85.554	50.4568	46.7982	28.0235	18.1216	54.6573	41.4023	34.3991	25.2285	59.0382	58.1604	2.52784	5.90148	29.8959	34.363	43.6882	39.8789
Dhx29	0.238337	22.4982	20.7545	0.116386	20.1539	23.488	28.8141	18.1089	20.5064	17.533	15.1076	19.2409	33.4712	19.5826	27.8384	26.1334	24.6938	9.22043	20.2957	22.7355	22.1026	20.6489	22.5697	23.1242	26.9217	24.3355	16.529	15.7533	20.8781	1.65175	1.33637	20.5303	25.2533	19.8096	21.3451
Adamts5	0.238405	36.7039	33.1836	0.145465	39.0075	29.7158	19.2868	40.8849	51.3349	34.3648	34.5942	28.001	21.9204	56.0776	34.764	50.495	25.4365	42.895	18.11	29.5162	41.3652	24.0202	28.9946	45.828	30.1849	35.6799	33.2755	37.9847	38.0958	3.47667	2.33592	35.5984	38.2516	31.4646	34.2579
Ptpn3	0.238441	36.7269	42.4502	-0.208933	35.7569	29.0041	33.4615	45.5522	41.1505	40.3961	33.2805	27.6881	38.3278	27.5937	39.7885	48.7233	36.3909	18.4409	58.0768	55.0438	48.4034	27.6021	30.1478	56.9697	43.8497	51.0497	34.5804	46.9655	44.3321	2.06306	3.5314	36.9431	36.4243	43.2711	41.9371
Kcp	0.238582	1.64673	2.14103	-0.378702	1.73367	1.42351	0.929487	2.05358	2.06441	1.68317	2.18951	0.15643	1.05008	2.2253	2.03695	2.21469	1.29967	2.00444	4.99586	1.39604	1.97565	1.68563	1.31794	2.52264	1.83557	2.19569	2.82733	1.47227	2.30473	0.194858	0.282975	1.72533	1.53669	2.33433	2.02022
Cenpx	0.238674	31.5042	37.1936	-0.23951	49.8429	44.6627	34.6234	24.643	28.3512	32.6816	27.5878	35.0403	30.846	11.5716	30.1469	28.0528	47.7166	65.7457	21.8569	27.9207	28.8939	40.455	44.9746	28.8002	35.6916	37.1437	47.6297	31.065	25.6231	2.89903	3.47639	34.6275	27.1315	38.4268	36.4229
AU019823	0.238762	32.7175	31.1781	0.0695256	33.5898	29.7158	33.9263	30.057	36.0583	36.1882	39.4111	35.1968	28.0896	19.1376	32.9987	38.2404	22.8371	37.6835	28.4139	32.3083	35.1913	29.0771	28.9946	23.5447	28.1454	26.8972	39.5827	35.629	37.0112	1.64864	1.57313	34.1352	30.7326	31.2868	31.1102
Gen1	0.238769	0.812651	1.28112	-0.656696	0.650125	0.533818	0.697115	0.560068	1.37627	1.26238	0.656852	0.31286	1.70638	0	0.814782	1.18117	0.557003	4.81066	0.936723	0.598302	3.33391	0.842813	0.988452	1.47154	1.22371	0.182974	0	1.03059	0.67786	0.145746	0.385249	0.819518	0.803038	2.04732	0.802243
Rps24	0.23882	865.151	1037.23	-0.261716	1310.65	1112.65	885.801	888.267	733.69	782.535	1077.46	853.639	732.429	577.688	766.574	660.422	920.169	2505.55	518.944	721.353	940.656	1133.16	918.931	928.123	989.779	1001.23	1401.27	746.59	758.255	63.1072	141.443	970.151	718.15	1121.33	984.668
Pibf1	0.238988	27.7941	26.1597	0.0874343	30.1225	25.6232	20.2163	27.8167	30.4156	30.1568	34.3753	26.2803	21.5266	27.1487	29.8753	29.9722	17.8241	19.2426	22.4813	27.3224	29.7582	21.0703	24.5466	28.1695	28.5533	23.4207	38.9302	31.5067	27.25	1.20051	1.63256	28.3895	26.9606	23.3258	27.9309
Palm3	0.23901	0.817178	1.20852	-0.564524	0.650125	1.06764	0.464743	0.373378	0.825763	0.420793	1.3137	0.62572	0.525039	0.44506	1.76536	1.32882	0.557003	0	4.05913	0.598302	1.23478	0.63211	0.494226	1.89198	2.24347	0.731896	0.869948	1.17782	1.22015	0.135964	0.301704	0.730877	0.937999	1.28984	1.1577
Scly	0.239027	11.2063	13.001	-0.214311	10.402	8.1852	9.99198	9.89453	14.8637	15.5693	10.7286	8.44722	12.9947	7.12096	13.5797	12.6976	11.1401	8.81954	21.2324	15.9547	15.6817	7.79602	8.56659	12.1928	14.8885	13.3571	9.78692	12.5143	17.0821	0.818021	1.12711	11.3765	10.968	14.5657	12.023
Scube1	0.239034	0.811679	1.23256	-0.60268	0.866834	0.177939	0	0.746757	0.96339	1.54291	1.09475	0.78215	0.393779	1.33518	0.950579	0.885877	0.371335	0	5.3081	0.797736	1.72869	0.421407	0.329484	0.630661	0.815808	0.91487	0.869948	2.20841	1.62687	0.134223	0.396651	0.770369	0.869513	1.64117	0.977182
Fbxo28	0.23907	30.6526	34.311	-0.162663	22.7544	29.5379	33.2291	28.3768	34.5444	35.6271	31.7479	35.8225	38.9841	16.9123	34.8998	25.3951	27.2932	27.6613	46.5239	40.0862	37.1669	26.97	27.3472	32.3739	36.9153	32.2034	31.5356	42.5487	37.4179	1.92236	1.83846	30.8311	30.4028	35.7463	33.414
Prr12	0.239134	12.7974	17.7677	-0.473404	9.96859	9.43078	7.20352	25.203	19.1302	8.69639	9.19593	8.91651	9.4507	19.5826	16.1598	10.6305	5.7557	10.4231	46.5239	25.9264	25.9304	5.26758	7.41339	24.5958	15.0924	19.3952	9.56943	16.7839	18.3022	1.73139	3.27735	12.6898	12.948	22.9119	14.5525
Slc25a28	0.239141	21.6642	24.2838	-0.164682	19.5038	23.31	22.54	21.8426	24.4976	24.1255	22.9898	20.023	22.0516	9.79132	27.2952	21.9993	25.4365	13.2293	30.5996	31.9094	27.2887	13.9064	22.5697	20.3914	24.6782	29.2758	25.446	25.4703	25.4876	1.28452	1.63652	22.6871	20.2321	25.6927	23.4032
Cul2	0.23919	74.4589	71.3661	0.0612062	63.2788	59.0758	59.7195	56.9402	83.2644	83.0365	84.0771	81.6565	73.768	58.7479	90.5766	99.3659	59.5993	65.3448	76.8113	74.1894	82.3599	67.2144	79.2409	57.1799	67.5081	64.5898	82.6451	75.9693	75.1069	4.36805	2.41076	69.9132	80.823	71.6609	71.1818
Tmem116	0.239229	4.44804	5.74967	-0.370311	2.16708	4.44848	6.27403	4.66723	3.85356	4.34819	3.06531	6.57006	7.08803	3.56048	3.93811	3.39586	6.86971	2.80622	13.1141	6.58132	7.9026	2.73914	8.56659	3.57375	5.5067	4.39137	1.30492	5.15296	6.23632	0.449865	0.88767	4.1177	4.91051	7.45479	4.68397
Rapgefl1	0.239239	1.87529	2.5687	-0.453923	1.51696	0.711757	0.697115	3.54709	3.16542	2.24423	1.3137	0.62572	1.57512	1.78024	3.25913	2.06705	1.11401	2.00444	7.49378	2.99151	2.71652	1.26422	1.31794	3.36353	2.65138	1.28082	1.95738	2.79732	2.4403	0.306857	0.477968	1.88518	1.86145	3.26405	2.13411
Pml	0.239309	15.9566	18.7333	-0.231455	19.5038	14.591	14.6394	21.6559	21.6075	16.1304	10.9475	13.453	14.9636	9.79132	19.2832	14.9123	11.5114	12.0266	28.4139	24.1315	26.6713	15.1706	11.6967	19.9709	19.7833	23.6036	10.2219	17.9617	22.3694	1.16114	1.78307	17.0108	14.4807	20.5509	17.5973
Bend6	0.239439	3.4782	4.57975	-0.396928	4.33417	4.62642	4.18269	3.17372	2.89017	4.90925	4.59797	2.81574	2.49394	0.44506	2.98753	4.28174	2.22801	14.8329	1.24896	1.99434	4.56869	6.5318	2.80062	4.83507	4.6909	5.85517	5.43718	2.20841	2.30473	0.383348	1.01602	4.10205	2.6048	4.97457	4.33298
Ddx19a	0.239468	15.834	18.0613	-0.189871	18.2035	14.591	14.8718	18.6689	15.4142	19.7773	14.8887	15.1737	17.0638	13.7969	14.1229	13.4358	16.8958	17.2382	23.7303	23.5332	18.6452	17.4884	12.5204	21.4425	21.0071	16.8336	14.3541	16.195	14.9129	0.626672	1.00084	16.6308	14.7186	20.0085	16.8443
1110034G24Rik	0.239485	41.6978	53.2228	-0.352072	38.7908	48.3995	53.9102	37.1512	32.8929	35.2063	70.7211	75.0864	55.9167	12.9067	20.6411	18.7511	75.7524	10.0222	24.3548	34.3026	33.0921	56.6792	87.3133	46.4587	52.8236	46.6584	90.6921	62.5716	71.1754	5.96202	6.99564	45.296	36.6604	35.5048	64.2965
Brd4	0.239616	24.1849	32.6739	-0.434034	20.5873	18.1498	16.9631	37.8979	31.2414	21.8812	21.4572	17.3637	17.9826	40.5005	27.2952	18.8987	12.2541	25.6568	82.1194	44.0749	46.9217	15.1706	14.9915	45.4076	28.5533	26.7142	19.1389	34.7457	29.0124	2.47453	5.45093	24.0254	24.4081	42.2054	26.7168
Anxa9	0.239633	6.34395	5.24953	0.273192	8.88504	12.0999	7.66826	9.70784	5.36746	5.8911	7.44433	6.10077	3.93779	0.44506	4.88869	3.69116	8.54071	2.40533	7.49378	4.58698	4.32173	6.5318	3.45958	7.14749	2.44742	7.50193	6.30713	3.97514	3.52487	0.930775	0.602946	8.15199	3.81269	5.46971	5.11192
Gm36936	0.239699	6.69476	9.17025	-0.453928	2.6005	4.27054	6.27403	5.78737	10.7349	13.4654	4.37902	3.28503	4.59409	10.2364	5.70347	9.00642	3.34202	7.21599	20.9201	11.966	10.9896	2.94985	2.96536	11.3519	8.15808	6.22111	5.87215	13.8394	13.4216	1.02076	1.51245	6.78739	6.56508	10.8867	8.09743
Slc25a10	0.239806	10.981	12.7439	-0.214798	11.0521	9.0749	7.90064	11.2014	11.0102	10.099	10.7286	15.0173	15.2261	9.34626	15.2093	5.90585	14.4821	9.62132	14.3631	15.9547	13.2122	9.90306	9.88452	13.8745	14.0727	15.0039	11.7443	13.2505	10.3035	0.884384	0.632079	10.1524	12.141	13.5267	12.2546
Tcf23	0.239829	1.70149	1.30461	0.38318	3.68404	1.24557	2.09134	1.6802	0.688136	1.54291	2.84636	1.5643	2.49394	1.33518	0.950579	0.295292	1.85668	1.60355	1.24896	0.598302	1.60522	0.842813	0.658968	0.630661	0.815808	0.731896	0.869948	2.65009	2.84701	0.287132	0.220731	1.96837	1.32786	1.38254	1.2559
Ehd1	0.239875	13.7958	12.5532	0.136179	17.3367	18.8616	13.9423	17.7355	13.4875	13.4654	13.356	11.7323	12.3384	8.9012	13.1723	11.2211	9.28339	8.81954	9.99171	11.5672	10.1252	18.5419	12.1909	14.7154	9.99365	15.7358	12.8317	13.3977	15.9975	0.869582	0.866288	15.455	11.4731	9.9574	14.1756
Nup210l	0.239986	1.17998	1.68572	-0.514603	1.73367	0.711757	0.232372	0.933446	2.61492	1.12211	0.656852	0.62572	1.05008	1.78024	1.22217	1.47646	0.185668	2.40533	4.68361	2.39321	1.60522	0.63211	1.31794	2.52264	1.63162	1.28082	0.869948	1.03059	1.35572	0.194865	0.328915	1.14359	1.23093	2.25461	1.33017
Zc4h2	0.240012	9.61207	8.60749	0.159255	15.603	12.4557	8.59775	8.40101	10.8725	10.8004	8.97698	8.76008	8.53188	2.67036	11.4069	8.26819	5.01303	11.2249	6.24482	6.58132	6.29738	8.21743	11.6967	7.14749	10.8095	9.88059	11.0918	9.42255	8.2699	0.931474	0.645721	10.8153	7.92749	7.07228	9.56699
Arih2	0.240078	50.7754	57.1965	-0.171796	36.1903	32.9188	43.4535	42.1918	68.4007	77.1454	59.7736	42.8618	57.4918	26.7036	65.1825	56.9914	59.5993	47.3048	69.3175	63.42	60.5043	34.7661	44.1509	54.6573	64.8567	61.8452	53.7193	64.3384	65.0746	4.70559	2.86916	51.4391	49.8462	60.0292	55.4261
Eci1	0.24022	157.377	139.615	0.172769	175.1	168.686	150.112	124.335	128.819	141.667	158.301	215.717	156.199	187.815	143.13	138.64	233.013	51.7146	84.3051	113.079	95.2016	118.837	233.44	111.417	142.766	166.689	182.907	139.277	142.351	7.89146	15.5546	149.574	168.3	115.463	154.71
Cux2	0.24027	6.9129	9.38755	-0.441458	3.25063	3.20291	2.78846	10.828	10.0468	8.55612	7.88223	6.10077	6.56299	11.5716	6.11086	6.05349	5.1987	1.60355	21.5446	12.1655	12.5948	4.00336	3.78907	9.45992	12.0332	11.1614	5.65466	12.6616	10.1679	0.894626	1.53587	6.65073	7.27994	10.6214	8.61638
Lypla2	0.240296	21.6825	24.7571	-0.191308	22.5377	21.8865	19.5192	23.5228	19.4054	18.2344	21.4572	28.3138	26.9082	7.12096	29.8753	21.4087	29.1498	13.2293	26.2282	26.1258	27.4121	16.4349	25.535	27.1184	29.9809	23.6036	21.0962	24.8814	31.046	1.76393	1.49141	20.9376	22.7254	24.4291	24.9621
Mthfr	0.240329	20.5838	24.6236	-0.25853	16.2531	12.6337	18.125	24.4563	33.7186	27.2113	22.114	12.9837	14.9636	14.2419	27.5668	22.7375	10.5831	30.4675	37.7812	30.5134	30.3756	15.3813	14.8268	31.5331	24.4742	26.1653	17.8339	22.3786	27.7923	2.04244	2.30474	22.0731	18.4987	27.9441	22.5482
Syngap1	0.240439	4.62932	6.57649	-0.506519	4.11746	3.38084	2.09134	8.21433	7.84475	6.45216	3.94111	3.75432	3.67527	0.89012	5.43188	5.7582	1.48534	2.40533	20.9201	11.1683	9.87825	1.26422	1.9769	4.20441	7.95413	5.48922	2.39236	7.95028	8.40547	0.660738	1.58524	5.14886	3.90196	9.17147	4.95462
Pde7a	0.240527	69.4227	83.7789	-0.271178	53.3103	72.9551	127.572	56.9402	79.6861	65.5034	82.5444	70.55	70.224	38.7202	51.8744	63.1926	46.2313	28.864	110.846	93.1356	81.4955	86.8098	63.7552	101.326	84.2322	87.6445	88.5172	96.2867	119.981	6.67636	7.20414	76.9302	58.9122	72.1144	91.0691
Gm4117	0.240546	1.90048	1.51564	0.326438	1.73367	0.889696	0.929487	2.05358	1.78915	1.82344	0.875803	1.72073	0.656299	3.56048	1.90116	4.87233	0.742671	2.00444	1.24896	1.99434	2.46956	0.842813	1.48268	2.31242	0.815808	1.09784	1.7399	1.32505	1.62687	0.366487	0.164541	1.44212	2.5422	1.692	1.40542
Zyx	0.240614	79.7632	95.8988	-0.26579	107.271	103.027	94.1105	119.854	70.4651	51.6173	62.6199	68.5164	82.4311	50.2918	87.4532	59.5014	75.1954	83.7856	139.259	112.481	114.958	86.1777	60.2956	146.944	105.647	105.942	47.6297	83.7724	84.597	6.89676	8.27564	86.995	69.6388	105.136	90.1257
Agtpbp1	0.24063	127.364	120.604	0.0786757	101.42	104.272	141.05	87.9306	112.854	109.266	116.701	156.586	147.142	219.86	105.786	125.499	136.651	65.7457	124.584	131.427	123.725	89.9703	164.413	97.9627	112.582	125.52	92.6495	151.055	151.57	10.7065	8.13772	110.499	150.975	116.427	123.215
Echdc3	0.240635	16.106	18.074	-0.166313	18.4202	12.6337	16.266	18.2955	17.341	14.4472	15.1076	14.7044	17.4575	13.3518	17.382	17.8652	21.9088	9.22043	16.861	18.5474	17.04	13.9064	19.769	18.7096	22.0268	23.7866	15.6591	16.7839	20.7425	0.600313	1.1161	16.073	16.1522	16.7155	18.923
Ep400	0.240662	33.9252	43.7389	-0.36656	30.9893	19.9292	24.399	49.286	45.4169	34.2245	27.1499	27.6881	34.2588	45.8412	33.8134	34.1063	21.7231	23.6524	101.791	55.0438	50.626	23.1774	23.0639	61.3843	45.2773	40.9862	27.1859	50.499	44.1965	2.71255	6.41441	33.0564	35.1416	50.5672	39.4713
Myom3	0.240695	10.2633	12.3391	-0.265745	9.31846	9.0749	9.75961	9.33446	13.2122	10.9406	14.2318	11.4194	9.84448	1.33518	13.1723	11.5164	15.4104	1.20266	13.4264	14.1598	13.4591	8.21743	10.7082	8.19859	18.1517	16.4677	9.56943	16.9311	14.5062	0.994119	1.34444	10.8389	9.45755	11.5317	12.8438
Prr15l	0.2407	9.99952	8.1506	0.294952	17.9868	16.7263	15.8013	12.8816	7.84475	9.95877	12.9181	8.60365	6.69425	1.78024	4.07391	4.72468	7.98371	4.81066	8.43051	3.98868	5.55651	9.90306	6.58968	12.1928	5.0988	12.4422	13.7017	7.80305	7.45647	1.59426	0.898717	13.4454	5.17535	6.15401	9.39847
Ttc21b	0.240801	18.309	16.8756	0.117615	15.1696	21.7086	27.8846	16.6153	16.5153	13.3251	9.85278	21.1181	25.7269	11.5716	17.9252	22.2946	19.4951	8.81954	19.3589	19.744	18.0278	14.7492	19.6043	15.9767	20.8031	15.9187	8.69948	18.2562	19.9291	1.67598	1.16273	17.2959	19.7273	17.0891	16.7421
Stard10	0.240809	609.074	699.599	-0.199912	490.845	555.882	588.365	543.452	745.801	831.487	907.332	508.398	628.078	124.617	780.018	604.611	758.267	375.231	483.349	805.912	636.53	596.08	639.034	696.881	817.848	907.185	882.128	788.255	708.093	61.1933	44.364	666.166	529.144	611.858	754.438
Scml2	0.240865	3.09276	3.88262	-0.328136	2.38379	1.42351	1.39423	2.80034	3.71593	2.52476	5.47377	4.06718	3.54401	1.33518	2.98753	5.46291	1.85668	2.00444	4.99586	4.18811	5.30956	3.79266	1.81216	3.99419	4.28299	4.75732	2.60985	5.44741	5.42288	0.431321	0.396814	2.81662	3.47936	3.67093	4.01493
Mrps22	0.240935	39.3012	35.4923	0.147069	47.8926	47.5098	42.0593	34.5375	34.1315	29.8763	41.8196	41.1411	37.6715	36.0499	43.0476	35.878	31.1922	23.6524	23.7303	32.9066	33.3391	54.3615	36.9022	38.2601	33.856	36.0459	54.3718	32.6845	30.097	1.66578	2.72647	39.6895	38.7576	28.9641	39.5724
Cct5	0.240947	287.374	259.091	0.149473	310.977	323.493	312.772	236.349	284.338	298.482	264.711	312.234	285.752	155.326	339.085	324.969	326.033	166.369	159.867	214.591	198.429	359.671	332.944	212.953	289.408	309.043	268.162	261.329	269.382	15.1852	18.6135	290.16	283.473	213.058	287.861
Phf19	0.24095	2.30412	3.13681	-0.445083	1.30025	2.31321	3.02083	1.6802	3.30305	3.36634	2.40846	2.81574	2.75645	0.44506	2.17275	2.06705	0.742671	8.01776	4.99586	3.98868	3.82782	3.37125	1.9769	0.630661	2.24347	3.11056	1.95738	2.79732	3.11816	0.257832	0.554034	2.48462	2.05141	4.31456	2.40071
Mlst8	0.241091	6.91803	8.07701	-0.22346	7.15138	5.69405	5.57692	8.02764	8.25763	9.95877	6.78747	6.2572	7.87558	4.4506	6.92564	6.05349	5.57003	6.41421	13.1141	10.3706	7.16173	5.68899	7.24865	7.98837	7.75018	8.78275	6.95959	9.27532	8.67661	0.443775	0.592582	7.35055	6.31251	8.52613	7.79631
Rpl32	0.241248	398.138	480.072	-0.269984	600.282	524.387	385.737	398.955	355.353	389.233	486.509	390.762	317.124	258.135	345.467	325.708	485.707	1221.91	178.29	299.749	421.184	510.113	458.971	431.372	449.714	481.77	639.195	332.439	330.525	28.879	72.2424	448.637	327.439	521.367	454.262
Lonp2	0.241494	136.428	121.29	0.169686	127.425	143.775	181.715	100.812	126.755	111.37	88.894	147.826	200.827	78.3306	162.277	167.136	178.612	36.4808	109.909	129.831	118.292	127.686	182.864	111.417	144.602	152.783	65.8986	100.851	117.541	11.3905	11.683	125.821	151.279	114.625	125.455
Stau1	0.241603	50.405	55.7886	-0.146404	46.3756	47.8656	46.242	61.2341	59.5925	49.373	54.0808	48.3369	60.9045	38.7202	52.4176	39.7168	49.2019	51.3137	64.6339	65.0155	63.4677	45.9333	45.7983	67.691	59.554	57.8198	43.2799	56.0936	55.449	2.27384	2.35603	52.1091	48.0192	58.7265	53.9524
Mesd	0.241893	63.6494	58.6559	0.11787	63.2788	70.286	71.5705	55.4467	54.9132	57.2278	53.6429	75.7122	75.4744	34.2696	82.4287	69.5414	71.1107	34.4764	44.3382	53.6477	48.7739	63.8431	79.2409	53.396	74.4425	69.896	49.1521	61.0994	59.1094	3.9915	3.7434	60.9094	67.4853	50.4694	63.7724
Tcte2	0.241919	3.25881	4.10948	-0.33461	3.03392	1.77939	2.09134	4.48054	3.44068	4.48846	3.50321	3.28503	4.20031	0.89012	4.07391	3.8388	3.34202	0.400888	8.43051	4.98585	3.82782	1.05352	3.1301	5.25551	5.30275	4.39137	3.04482	4.56405	5.69403	0.342551	0.594109	3.25965	3.25763	4.19742	4.05452
B230307C23Rik	0.241941	3.86903	3.28631	0.235502	3.46733	3.55878	3.02083	3.36041	4.12881	5.8911	3.94111	2.34645	3.28149	8.01108	2.17275	3.24822	2.22801	6.41421	1.87345	3.98868	4.69217	2.73914	2.47113	2.73286	2.85533	2.19569	3.91477	3.09177	3.52487	0.485152	0.358477	3.90977	3.812	3.8393	2.9407
Fzd7	0.242059	18.5549	17.7034	0.067778	17.7701	18.6836	12.0833	27.8167	24.7729	20.1981	18.3919	15.643	20.4765	11.5716	22.4065	12.8452	14.2964	10.4231	25.6038	20.3423	20.6208	12.6422	12.8499	19.1301	21.8229	18.6633	13.2667	19.8757	20.607	1.51592	1.30287	19.9595	16.5886	18.2573	17.3572
Rps28	0.242207	182.347	219.27	-0.266018	268.718	243.065	198.213	172.314	158.134	169.86	201.873	176.14	137.954	136.633	164.179	161.082	207.948	515.141	103.976	148.379	169.042	242.73	212.353	199.079	217.005	247.93	274.034	162.539	150.349	12.0275	29.0245	201.74	155.198	228.897	213.252
Ifi208	0.242242	1.63447	1.25276	0.383711	1.95038	1.24557	0.232372	1.12014	0.275254	2.38449	1.3137	2.34645	1.44386	1.78024	2.71594	2.80528	0.371335	0.801776	0.936723	0.99717	1.23478	0	1.64742	0.420441	2.24347	2.92758	0.869948	2.20841	1.62687	0.258719	0.243671	1.21742	2.21835	0.868357	1.49302
Gcnt2	0.242279	20.3948	18.9499	0.106014	30.1225	21.8865	20.9134	19.7891	22.7085	29.5958	18.3919	18.6152	15.6199	4.00554	18.8758	24.214	17.2671	18.4409	19.0467	23.1343	20.2504	15.1706	15.6505	21.6527	15.7043	20.1271	22.1837	17.5201	20.2002	2.03884	0.748888	23.3439	16.2661	19.6279	18.5262
Slc30a9	0.242284	213.293	207.047	0.0428781	191.787	197.513	231.21	176.048	233.553	254.299	254.202	228.701	219.073	131.293	234.25	207.591	198.479	143.518	207.952	221.771	199.417	207.964	230.309	159.767	237.604	218.288	208.135	229.969	228.439	10.6219	7.99602	219.802	204.181	194.227	215.06
Aes	0.242298	493.666	547.347	-0.14892	399.61	482.749	476.13	422.851	556.014	602.014	548.691	508.867	522.151	336.911	572.656	495.353	693.098	574.473	401.542	602.689	519.966	449.852	604.768	481.825	552.302	631.809	542.63	535.76	524.8	23.1415	22.356	498.294	487.188	558.354	540.468
Ripor1	0.242316	29.1248	36.5213	-0.326492	27.522	23.6659	16.7308	50.0327	37.1593	27.071	21.2382	23.1516	29.2709	32.9345	33.406	27.3146	20.7948	21.2471	74.6256	61.0268	44.6991	23.5988	21.9107	43.5156	32.0205	36.0459	20.6613	36.8068	37.8246	2.61261	4.78941	29.06	29.2155	44.4787	31.548
Zdhhc9	0.242349	17.904	21.3585	-0.254523	16.0364	15.1248	16.9631	20.5358	22.4332	17.9538	14.4507	16.8944	19.8202	22.253	18.061	14.3217	13.5537	28.4631	24.667	29.9151	27.2887	13.6957	15.4858	30.6922	17.9478	26.1653	14.3541	19.434	15.9975	0.85245	1.91356	17.6426	18.2701	24.7775	19.2215
Cacna1e	0.242508	1.21624	1.73046	-0.50872	1.30025	1.95733	0.697115	1.6802	1.37627	0.561057	0.656852	0.46929	1.05008	0.89012	2.03695	1.9194	0.557003	0.801776	2.49793	1.59547	2.96347	0.842813	0	2.1022	2.65138	1.82974	4.13225	1.03059	1.49129	0.174126	0.327673	1.17558	1.27317	1.68313	1.76003
Nkapl	0.242723	1.32846	1.06628	0.317166	0.866834	1.24557	0.929487	0.746757	1.92678	1.26238	1.3137	1.72073	0.787558	0.89012	2.03695	2.21469	1.11401	0	1.24896	0.99717	1.48174	1.05352	1.9769	0.840881	1.63162	0.91487	1.08744	0.294455	1.22015	0.157618	0.148898	1.1845	1.53001	0.968375	1.12748
Slc45a3	0.242769	14.4093	18.2664	-0.34219	21.6708	24.3777	21.3782	17.9222	9.35864	10.8004	17.954	12.2015	8.7944	3.11542	12.4933	12.8452	15.2248	6.41421	14.9876	11.5672	16.6695	23.3881	8.73133	26.2775	36.7114	18.4804	15.0066	23.2619	20.7425	1.89426	2.31422	17.6374	9.88998	12.9726	21.575
Ahsa1	0.2428	137.286	121.947	0.170926	139.127	167.619	178.694	111.453	133.223	116.279	93.9299	157.212	174.969	65.4239	163.771	145.727	167.287	60.1332	96.1702	117.068	102.981	189.844	162.765	94.1787	127.062	130.277	88.5172	123.082	125.946	10.5223	10.2747	134.332	141.421	108.728	130.209
Rlf	0.243108	51.6968	50.1144	0.0448515	52.8768	45.0186	52.516	44.0587	57.1153	51.8978	49.2639	58.6613	68.9114	36.94	50.2449	52.8573	35.2769	52.1155	65.2584	53.8472	59.7634	51.833	47.7752	39.5214	55.271	39.1564	39.3652	62.2772	50.0261	2.41617	2.75293	50.3924	53.523	53.2523	48.1532
Ankrd17	0.243301	103.789	99.4887	0.0610523	81.4824	66.9051	85.5128	110.333	115.607	100.429	79.4791	86.5058	118.921	174.019	105.65	120.627	70.1824	57.327	162.365	111.085	131.01	62.3682	70.6743	130.967	97.0812	88.3764	68.9434	118.518	124.455	8.49095	9.48861	91.3927	121.145	106.394	95.173
Pcdhb5	0.243319	1.22562	1.57808	-0.364659	1.30025	0.711757	1.16186	0.933446	0.96339	1.68317	0.437902	1.40787	1.70638	0.44506	2.03695	1.9194	2.41368	0.400888	0.936723	1.39604	1.60522	0.842813	1.48268	1.68176	2.24347	1.64677	1.52241	1.76673	2.57587	0.164414	0.178174	1.0274	1.50313	1.35051	1.72031
Tada3	0.24333	15.2883	17.5135	-0.196032	17.7701	12.8116	15.8013	19.0423	17.341	12.203	13.356	14.3916	13.9135	11.5716	20.6411	14.617	13.3681	21.2471	18.11	22.1372	17.04	13.485	13.6736	21.022	21.0071	19.2123	11.7443	16.7839	18.8445	0.861131	1.01051	15.475	15.027	18.3805	16.9716
A530095I07Rik	0.243336	2.29131	2.89524	-0.33751	2.38379	2.31321	3.71795	2.80034	1.5139	2.66502	1.53266	1.87716	2.62519	0.44506	3.25913	2.36234	2.41368	3.60799	1.24896	3.78924	2.09913	2.10703	2.63587	3.36353	4.07904	3.84245	3.91477	2.50287	2.03358	0.261217	0.263858	2.41812	2.11378	2.6318	3.05989
Gm572	0.243439	6.84227	8.24536	-0.269109	3.25063	4.9823	6.50641	6.16074	9.08339	8.83665	7.44433	5.94434	9.97574	3.56048	10.4564	5.90585	8.35505	1.20266	11.2407	9.37339	6.54434	4.00336	7.57814	11.7723	9.58574	10.0636	6.30713	10.4531	10.7102	0.713697	0.88756	6.60921	7.16856	7.34322	8.8092
Ccdc43	0.243571	40.1669	37.9777	0.0808546	43.5584	37.9011	45.3125	34.1641	40.0495	46.2872	40.9438	45.0519	38.1966	25.8135	44.2698	40.4551	33.4202	31.6702	32.4731	39.4879	34.3269	47.1976	41.1855	28.59	36.5074	38.0586	45.4548	40.1931	45.1455	1.74371	1.6755	41.1738	38.7574	34.2756	40.2916
Sec23a	0.243573	142.336	129.296	0.138623	148.879	148.757	181.715	132.363	130.883	139.984	106.41	154.553	165.912	69.8745	162.006	166.693	114	70.5563	123.023	137.211	129.775	225.874	153.21	99.4342	137.668	140.707	72.2057	136.185	140.995	9.1351	11.2489	141.284	143.808	114.913	138.285
Gm3365	0.243595	2.00907	2.50313	-0.317205	2.16708	1.77939	2.09134	2.42696	2.20203	2.38449	3.06531	1.25144	2.75645	0.89012	1.76536	1.32882	1.11401	4.00888	2.49793	2.79207	3.45739	2.10703	2.14165	2.31242	2.44742	2.19569	1.95738	2.79732	2.71144	0.191982	0.20481	2.30237	1.59844	2.77406	2.3338
Pfas	0.243656	14.5572	18.5555	-0.350112	9.31846	11.0322	13.2452	16.6153	19.6807	14.307	15.1076	11.1065	11.6821	18.2475	15.8882	18.4558	6.86971	10.4231	40.5913	24.9292	18.5217	9.27095	8.73133	25.0162	17.5399	17.9314	13.2667	23.9981	24.1318	1.00907	2.69189	14.1866	15.076	20.267	17.4858
4930516B21Rik	0.243679	1.59829	2.12779	-0.412827	3.03392	1.24557	0.697115	1.30682	1.92678	2.10396	1.75161	0.62572	2.49394	0.44506	1.62956	1.9194	1.11401	0	4.37137	3.98868	1.85217	1.26422	1.48268	1.89198	3.26323	2.37866	1.30492	1.76673	2.98259	0.234463	0.35586	1.72368	1.42274	2.26525	2.04188
Ankrd35	0.243737	3.50624	3.20834	0.128097	3.68404	2.84703	2.32372	4.48054	4.81695	4.06766	4.81692	3.1286	4.06905	0.89012	3.25913	3.69116	2.41368	1.20266	4.99586	4.18811	3.70434	2.94985	1.81216	2.73286	4.89485	2.56164	2.39236	3.38623	4.47388	0.339707	0.342166	3.86241	3.00761	3.30093	3.15048
Fam173a	0.243737	25.7475	29.0137	-0.172302	25.7883	25.9791	28.3493	23.7095	31.2414	27.6321	29.7773	27.5317	26.9082	11.5716	28.9247	21.5563	40.4756	16.0355	26.8527	25.9264	25.0661	23.3881	37.067	28.1695	29.9809	35.4969	30.0132	29.151	29.5547	1.55903	1.80871	27.4967	23.2985	26.8713	30.3527
Wdr76	0.243786	7.00557	6.48288	0.111867	7.15138	4.80436	6.50641	6.9075	8.67051	6.87295	4.16006	6.2572	7.61307	6.6759	8.55521	9.8923	5.38436	8.01776	6.24482	10.1711	8.51999	5.26758	5.43649	4.83507	8.76994	5.48922	4.13225	4.41682	7.59204	0.479189	0.552153	6.43902	7.79873	7.66761	5.74243
2310057M21Rik	0.243844	12.8383	14.7509	-0.200344	11.0521	11.2102	15.3365	10.2679	16.7905	14.7278	10.5096	12.2015	18.1138	8.9012	13.5797	11.3688	16.3388	13.6302	18.11	20.5417	19.0156	15.592	14.4973	11.5621	12.849	11.3444	10.0044	12.956	15.3196	0.861234	0.909128	12.8421	12.833	17.5273	13.0156
Hspd1-ps3	0.244117	3.08647	2.53247	0.285414	3.46733	3.20291	3.2532	2.42696	2.20203	2.24423	2.40846	5.31862	3.41275	2.67036	2.44434	3.98645	2.97068	2.00444	0.624482	2.59264	1.23478	4.84618	4.11855	1.68176	2.44742	3.65948	1.95738	2.20841	2.57587	0.27359	0.334441	2.74359	3.56651	1.88541	2.93688
Tmco6	0.244194	6.24796	7.41837	-0.247717	5.63442	5.33818	5.34455	8.02764	6.33085	6.17163	6.78747	5.78791	9.4507	2.2253	6.78985	7.08702	10.3974	6.01332	10.9284	6.98019	7.9026	4.00336	6.09546	6.30661	8.76994	6.95301	7.39456	7.5086	7.18532	0.523339	0.52935	6.23353	6.26816	8.44439	6.77711
Fam83h	0.244231	2.1696	1.88387	0.203729	2.38379	1.95733	2.09134	3.36041	3.85356	2.52476	2.84636	1.87716	1.44386	0	1.62956	2.06705	1.11401	0.801776	4.05913	1.39604	3.08695	1.05352	0.82371	2.52264	1.83557	2.92758	1.52241	1.17782	2.16915	0.29537	0.291124	2.71679	1.40353	2.09158	1.75405
Cep250	0.244236	15.0081	18.8311	-0.327376	12.7858	11.566	6.73878	17.9222	26.1492	18.6552	12.6991	10.9501	12.2072	9.79132	19.9622	20.6705	11.3257	12.0266	44.6505	28.5191	23.3374	8.63884	9.22556	15.3461	16.928	17.3825	11.0918	23.5564	22.7761	1.68745	2.88101	15.2166	14.7162	23.9718	15.6182
Cluap1	0.244304	14.8525	13.5898	0.128182	17.12	13.8793	18.8221	13.0682	17.341	15.7096	16.2024	17.833	14.1761	4.89566	14.1229	15.0599	15.0391	7.21599	11.8652	9.77226	10.0017	14.5385	14.8268	11.5621	15.0924	15.9187	17.1815	17.5201	16.1331	1.08649	0.921152	16.0204	13.2175	10.7788	15.3467
Jchain	0.244319	2.45934	1.74301	0.49669	1.51696	1.06764	0.232372	2.42696	0.825763	0.98185	4.16006	10.0115	1.18134	0.89012	4.88869	1.32882	3.89902	1.60355	3.43465	1.79491	4.19826	0.421407	1.9769	0.420441	1.22371	0	0.869948	1.32505	1.49129	0.832404	0.385672	1.60166	3.6601	2.98608	0.966094
Gp1ba	0.244326	2.1229	1.68614	0.33231	1.30025	1.06764	1.85897	3.17372	1.92678	1.26238	1.53266	1.72073	1.18134	4.4506	2.30855	3.69116	1.67101	1.20266	0.936723	2.19377	1.35826	0.842813	1.81216	2.73286	1.63162	3.11056	1.30492	1.76673	1.35572	0.328431	0.191421	1.73177	2.67047	1.47249	1.81967
Fam98b	0.24437	26.7131	25.3008	0.0783611	25.3549	25.0894	23.0048	30.057	27.3878	22.8631	23.4277	35.0403	37.5403	16.0222	27.1594	27.6098	28.2215	12.8284	24.0426	24.3309	31.4869	26.5486	26.5235	25.4367	28.1454	26.5312	17.6165	27.2371	29.9614	1.71853	1.44837	25.3121	28.6744	24.1821	26
Clca3a1	0.244394	5.04537	6.64259	-0.396786	9.75188	7.47345	4.41506	8.5877	3.85356	2.94555	3.06531	5.94434	4.20031	1.78024	3.80231	4.72468	2.97068	20.0444	3.43465	5.78358	10.3722	7.58532	3.78907	4.62485	3.87509	8.59978	4.34974	4.41682	6.50746	0.730526	1.32511	5.7275	4.09038	8.5211	5.46852
Atrx	0.244609	263.1	248.642	0.0815382	189.403	167.085	194.495	229.814	325.351	326.395	236.029	259.83	270.92	243.003	266.026	448.844	113.072	121.068	368.444	313.311	287.457	210.914	214.165	236.288	269.217	210.054	200.958	346.573	340.828	23.0099	23.5312	238.367	297.725	240.67	253.625
Fam216a	0.244609	5.71171	6.80863	-0.25344	6.71796	5.69405	6.97115	5.04061	7.56949	4.76899	3.94111	7.35221	5.90669	2.2253	7.33303	5.01997	7.05537	5.21155	11.5529	6.18245	5.55651	5.68899	7.74288	6.09639	7.13832	7.31896	6.52461	6.478	5.96517	0.485458	0.46386	5.81477	5.56744	7.11176	6.61917
Fam163a	0.244659	1.24673	1.00676	0.308435	0.650125	0.355878	0.697115	0.746757	1.78915	2.52476	1.53266	1.40787	1.05008	0.44506	2.58014	1.18117	1.48534	0.400888	1.24896	2.39321	0.864347	0	0.658968	1.0511	1.42766	0.548922	0.869948	1.32505	0.813433	0.226372	0.17236	1.18521	1.33286	1.27855	0.836885
Nr1d2	0.244659	242.981	301.976	-0.313592	218.659	224.915	257.235	274.433	284.751	287.121	406.592	375.119	342.063	71.2096	67.2195	106.453	216.303	107.839	334.722	331.06	317.462	224.188	340.522	284.428	318.573	267.874	342.542	414.887	425.29	33.8796	24.4482	279.101	192.413	261.477	327.288
E530011L22Rik	0.244673	4.15038	5.28551	-0.348799	2.16708	3.20291	2.78846	4.85392	5.36746	5.18978	3.94111	2.97217	3.01897	2.2253	7.87622	6.20114	2.59935	4.00888	8.74275	9.17396	5.55651	1.05352	3.45958	5.25551	6.73042	6.40409	4.13225	6.03632	5.55846	0.532017	0.659035	3.9301	4.45876	6.01629	4.82877
Arrb2	0.244698	19.5226	23.3331	-0.257232	19.7205	18.8616	13.9423	20.7225	24.2224	23.8449	19.9245	21.9002	24.4143	9.34626	23.4929	13.8787	16.3388	36.8817	41.528	28.1202	36.0556	12.6422	16.4742	16.6074	22.2308	16.6506	16.529	19.1396	24.1318	1.45097	2.71989	20.1769	18.6065	31.7849	18.0507
Atp6v0a1	0.244815	45.4344	56.8839	-0.324238	34.4566	37.9011	34.391	61.0474	73.4929	53.581	33.7184	27.6881	43.5782	52.072	54.4546	38.831	32.6775	41.6924	113.968	82.5656	76.4329	27.8128	29.9831	70.8443	47.1129	48.3051	36.5378	64.0439	67.5149	4.08717	7.27821	46.9412	43.3248	69.4673	49.0194
Peg3	0.244961	156.137	207.394	-0.409556	60.8951	62.9905	86.4423	206.852	296.449	240.834	167.278	112.004	186.783	61.4183	194.597	197.108	82.4365	60.935	493.965	337.243	234.608	50.5688	103.458	187.096	229.446	156.077	122.228	339.801	298.259	23.5625	38.0751	160.249	150.382	241.838	185.867
Clic3	0.245032	8.4825	6.62109	0.35742	12.3524	16.7263	19.0545	10.4546	6.88136	5.61057	4.59797	5.78791	5.11913	2.2253	3.53072	9.44936	10.9544	3.20711	4.05913	3.58981	4.19826	10.9566	5.43649	11.3519	3.87509	11.1614	8.69948	3.97514	4.60945	1.5946	0.979505	10.8111	5.22248	5.20174	7.50819
Nop53	0.245079	110.594	123.608	-0.160494	115.722	114.949	84.5833	110.893	110.377	129.604	146.04	117.01	117.609	44.061	131.451	104.829	129.41	99.4203	93.6723	112.082	104.339	91.2346	116.802	143.581	155.411	153.515	142.889	123.818	140.724	7.7806	6.49942	116.024	102.992	107.785	133.497
Tlr4	0.245103	41.7212	37.0054	0.173044	41.3913	34.1643	28.5817	47.7924	49.4081	64.1008	56.0514	48.8062	34.2588	23.1431	38.7021	34.2539	15.7818	58.5297	28.7262	33.106	46.6747	41.7193	31.96	35.1068	29.573	21.408	38.2777	49.9101	50.2972	3.57669	3.52137	45.9272	35.8328	36.5637	37.2815
Hoxb4	0.245137	1.51716	2.04113	-0.428001	3.03392	2.31321	0.697115	2.42696	1.78915	1.40264	0.656852	1.09501	0.918818	0.89012	1.35797	1.62411	1.29967	2.80622	4.05913	3.19094	2.09913	1.05352	1.48268	1.89198	1.22371	3.11056	0.652461	1.76673	1.89801	0.22687	0.284781	1.75998	1.17721	2.69102	1.63496
Elk3	0.245164	43.3124	41.8764	0.0486416	42.9083	34.6981	33.9263	44.432	50.5092	55.6849	37.4406	35.1968	44.4971	28.9289	63.6888	47.8374	29.5212	47.3048	52.4565	46.4681	48.2799	39.4015	36.9022	43.7258	45.0734	36.0459	35.8854	40.4875	42.8408	3.03274	1.81315	42.7999	44.0298	44.8061	40.0453
Cox19	0.245239	86.0556	98.1006	-0.188993	102.503	110.856	90.8573	69.2617	89.32	98.4655	93.9299	91.668	96.6072	32.4894	94.1073	62.602	115.485	152.738	69.942	89.5458	94.7077	117.151	104.941	65.1683	101.976	91.121	92.432	89.8087	90.291	6.45673	6.3928	93.5991	75.4948	104.484	94.1111
Cecr2	0.245249	4.47465	3.77137	0.246686	2.16708	1.95733	3.48557	5.41399	4.54169	2.80529	1.75161	3.44146	1.70638	16.9123	4.3455	5.16762	3.15635	0.801776	7.18154	4.58698	5.0626	1.05352	3.1301	6.51683	3.05928	4.75732	2.17487	4.56405	2.98259	1.24533	0.55134	3.16037	6.31465	4.15785	3.52982
Sap30	0.245287	9.41394	8.86507	0.0866676	9.31846	9.0749	8.13301	6.34743	10.322	9.25744	10.7286	12.8273	10.7633	4.89566	11.4069	9.8923	8.91205	11.2249	7.49378	8.17679	9.63129	10.7459	8.40185	6.51683	9.7897	8.23383	9.56943	8.68641	7.86318	0.654501	0.377892	9.02598	9.95709	9.08776	8.72589
Foxk2	0.245397	31.1551	35.6939	-0.196207	29.0389	26.5129	27.4199	32.1105	34.5444	37.7311	31.7479	26.7495	33.7338	23.1431	44.4056	26.724	19.3094	42.4942	51.2075	39.089	39.1426	27.1807	22.2402	35.9477	37.3232	32.9353	39.1477	43.4321	34.5709	1.77549	2.52166	31.3008	30.9512	38.2485	34.0972
Klhl34	0.245447	1.32249	1.80832	-0.45139	0.650125	0.711757	1.16186	1.12014	3.16542	3.50661	0.875803	0.78215	1.18134	0.89012	1.08638	0.738231	2.04234	2.80622	0.312241	0.398868	1.72869	3.58196	0.329484	2.1022	1.83557	1.28082	1.7399	2.50287	2.84701	0.289686	0.295167	1.59882	0.935643	1.45767	2.02748
Zfp72	0.245588	14.8292	13.656	0.118909	17.7701	13.1675	13.9423	15.8686	13.4875	15.0083	16.6403	16.2687	11.2883	10.2364	16.703	17.5699	4.82736	14.432	12.8019	13.3621	13.5826	16.6456	9.71978	11.9826	14.0727	13.723	19.5738	17.0784	15.7264	0.733585	1.04681	15.1264	14.4133	11.8012	14.8153
Zfp637	0.245614	31.64	36.0332	-0.187576	31.206	36.2996	37.1795	23.5228	31.1037	39.274	34.8132	32.2246	36.2277	12.4617	35.9862	29.3816	49.3876	42.0933	26.2282	33.3055	30.8695	33.5018	45.7983	26.698	33.2442	33.4842	46.7597	31.9483	35.1132	2.22736	2.1748	33.3427	29.2564	36.3768	35.8185
Rps11	0.245661	165.86	199.921	-0.269465	239.896	254.987	207.276	162.046	117.396	133.672	176.036	200.543	168.144	75.6602	125.476	129.19	236.355	499.908	99.2926	144.39	181.266	230.088	210.705	160.188	162.958	189.927	215.747	136.921	131.234	15.9966	28.6121	184.473	139.803	232.242	179.721
Gm45889	0.245672	1.00326	1.34989	-0.428145	0	0.355878	1.16186	0.933446	1.23864	1.26238	1.75161	0.46929	0.525039	1.33518	1.08638	1.9194	0.557003	0	1.5612	1.1966	2.34608	1.26422	0.494226	0.420441	1.83557	1.28082	2.60985	2.35564	1.62687	0.17269	0.236161	0.957687	1.06706	1.13218	1.48595
Tril	0.245676	5.61323	6.62407	-0.238888	6.50125	4.0926	2.32372	9.14777	7.15661	5.18978	4.37902	4.22361	5.64417	5.78578	5.97507	6.93937	6.3127	6.01332	8.74275	7.17962	9.63129	4.21407	6.09546	6.93727	7.13832	6.77004	3.91477	5.30018	7.86318	0.532814	0.467043	5.54154	5.7136	7.57594	6.02916
Blzf1	0.245741	52.8622	49.1642	0.104629	65.2292	58.8979	60.1843	49.6593	54.2251	51.0562	44.666	54.2812	52.6352	26.7036	53.9114	62.8973	41.9609	31.6702	41.8403	42.28	47.6625	69.1107	53.7059	37.209	53.2315	53.0624	55.4592	57.7131	54.2288	3.03381	2.878	54.8454	50.0857	41.0828	54.2151
Ebag9	0.245796	30.6073	29.2407	0.0658996	26.6551	28.1144	25.3285	25.9498	36.7464	36.609	37.6595	32.5375	33.9963	16.9123	38.4305	28.3481	26.5505	29.6657	25.2915	30.7128	35.1913	26.7593	25.3703	19.9709	25.494	26.5312	35.6679	35.7762	37.1468	1.95804	1.52653	31.009	30.0449	29.4824	29.0896
Urgcp	0.245797	39.648	44.1242	-0.154322	36.407	32.0291	27.6522	45.1788	51.0597	49.9341	40.9438	32.0682	45.4159	28.0388	54.862	32.1869	38.4332	27.6613	45.8994	42.28	52.7251	38.1373	36.0785	52.5551	50.7841	53.7943	38.4952	49.3212	47.4502	2.86526	2.3022	40.4578	38.5143	41.3998	45.827
Rfng	0.245908	10.408	12.6581	-0.282365	9.10175	8.89696	8.59775	13.6283	17.7539	11.6419	9.63383	6.88292	9.71322	7.12096	14.3945	7.52996	7.61238	4.00888	23.1058	19.1457	16.793	8.00673	6.2602	11.7723	15.0924	16.2847	9.13446	13.1032	14.2351	1.00252	1.59457	11.3221	9.12831	14.1332	11.7361
Thap7	0.245977	13.4216	15.4068	-0.199013	12.5691	15.4807	10.2244	13.4416	13.9003	19.2162	14.4507	12.9837	14.4386	4.4506	16.024	13.8787	18.5668	16.0355	13.1141	20.9406	19.2626	9.90306	13.6736	12.1928	15.7043	16.8336	16.529	13.8394	13.6928	1.07081	0.887921	14.1833	12.3551	17.5839	14.0461
As3mt	0.245983	84.3629	75.4165	0.161728	65.4459	83.4535	85.5128	65.7146	86.7051	91.7329	74.6622	101.21	95.1633	58.3029	98.5886	105.862	104.717	20.4453	53.3932	70.4002	52.6017	71.8498	121.25	63.6968	86.4757	97.3421	72.2057	81.7112	84.3258	4.6407	7.4041	79.0324	91.8255	60.3114	84.8572
Ccr2	0.246132	19.4083	27.282	-0.491277	15.8197	10.4984	4.64743	15.4952	33.1681	35.7674	32.4047	19.8666	12.9947	9.34626	32.9987	9.8923	9.65472	133.095	31.5363	26.5247	55.1947	6.3211	14.1678	6.72705	16.7241	6.22111	7.39456	15.7533	25.352	3.36383	10.009	21.1144	17.0197	51.2011	12.3326
Mir133a-1hg	0.246167	7.29978	6.19943	0.235718	6.50125	5.51612	4.64743	5.78737	6.74373	9.67824	7.22537	6.41363	5.77543	12.4617	8.28361	8.56348	6.49837	5.21155	3.74689	3.98868	4.44521	8.00673	5.60123	9.03948	4.07904	7.50193	10.8744	7.80305	3.79602	0.651966	0.662122	6.58564	8.29957	4.77814	7.08773
Pop1	0.24617	4.98865	6.0469	-0.277544	4.98429	3.02497	6.97115	4.48054	4.95458	5.8911	4.81692	6.2572	6.82551	2.67036	5.29608	3.69116	5.57003	7.61688	10.6162	5.18528	7.40869	5.47829	6.09546	4.83507	6.32251	3.29353	4.13225	5.00573	7.04975	0.416849	0.536024	5.01765	4.94806	7.27941	5.27657
Adam8	0.246207	1.89412	2.74557	-0.535579	1.51696	1.95733	4.41506	2.05358	2.89017	3.78714	1.3137	0.78215	1.3126	0.44506	1.22217	1.03352	1.67101	10.0222	5.62034	1.59547	4.32173	1.68563	1.48268	1.47154	1.01976	0.731896	1.30492	3.68068	1.08458	0.367096	0.760387	2.56199	0.959101	4.64615	1.55771
Osbpl10	0.246232	1.8717	1.66475	0.169049	1.95038	1.77939	0.929487	2.80034	3.44068	2.10396	1.97056	1.40787	2.23142	0.44506	1.62956	1.77175	0.557003	1.20266	2.49793	2.19377	1.72869	0.842813	1.48268	1.68176	2.03952	1.28082	2.17487	2.06118	1.89801	0.235991	0.164305	2.13926	1.49713	1.63601	1.68271
Gse1	0.246264	7.20633	9.6336	-0.418809	5.201	5.69405	4.8798	13.4416	12.1112	7.15348	7.00642	4.38004	6.43173	7.12096	7.74043	5.31526	2.78502	6.41421	24.0426	16.553	14.8174	4.00336	2.47113	12.8234	7.95413	8.59978	5.65466	10.3059	8.81219	0.848708	1.77494	7.9268	6.19768	12.9224	7.57808
Sod2	0.246298	443.754	401.916	0.142865	441.218	497.34	576.746	368.338	389.485	354.167	334.119	565.025	493.143	421.472	425.995	457.999	593.765	157.95	304.435	430.378	334.996	509.059	617.289	325.421	385.265	445.542	354.069	377.785	388.956	23.6021	35.3605	423.059	472.727	364.305	425.423
Wbp1	0.246319	84.9337	95.2498	-0.16538	66.0961	75.0903	73.6618	67.7682	106.661	124.414	116.482	78.5279	73.5055	38.7202	106.736	91.5407	109.915	84.9883	69.0052	76.7821	89.1512	77.5388	91.5966	79.4633	103.812	122.593	118.53	107.77	107.102	7.45559	5.0165	90.0248	77.8061	85.9684	101.051
Osbpl8	0.246373	123.24	115.347	0.09549	61.3285	62.6346	82.7243	109.026	135.563	152.888	144.507	129.993	131.522	161.557	153.586	153.552	56.443	61.3359	160.18	143.393	146.445	54.1508	107.247	99.6445	122.371	88.0105	102.871	180.501	176.922	10.854	12.692	106.953	146.042	113.559	116.465
Cpeb2	0.246509	26.5869	33.4394	-0.330833	16.6865	14.9469	22.54	46.1122	37.2969	28.8944	29.1205	20.3359	21.3953	28.9289	26.2088	26.5763	12.8111	24.4542	50.2708	54.4455	46.4278	14.3278	22.0754	44.5667	34.2639	23.6036	26.7509	43.4321	37.2823	2.61784	3.97431	27.9425	24.6891	37.6819	30.7879
Frmd8	0.246654	12.5122	14.3006	-0.19274	14.3028	10.6764	9.75961	14.9351	16.3776	12.3433	9.41488	14.548	13.3885	8.01108	13.9871	12.4023	11.3257	11.2249	20.9201	14.9575	14.9409	14.5385	11.8614	14.9256	17.9478	14.6379	9.35195	15.3116	13.9639	0.771105	0.867656	12.5442	12.4674	14.6738	14.0674
Baz1b	0.246727	104.365	123.731	-0.245568	92.7512	74.3786	99.6874	107.906	141.756	115.297	96.7762	84.3158	111.965	100.584	116.378	110.587	78.7231	63.7412	209.201	161.342	141.259	77.3281	86.4896	139.586	127.674	113.81	94.3894	159.594	155.366	5.2229	12.2771	104.079	104.766	130.853	119.28
Itga6	0.246786	66.9702	62.9414	0.0895107	52.6601	48.9333	55.0721	69.6351	86.4298	88.7873	58.022	44.4261	62.2171	60.5282	70.4786	106.453	45.1173	74.1643	74.3133	88.7481	83.9651	41.0872	36.2433	70.634	60.5737	60.0155	58.504	60.0688	64.8035	5.57224	4.54614	65.6485	68.8206	73.2616	56.4912
Pcdhgc4	0.246878	1.49942	2.31369	-0.625787	0.216708	0.889696	2.55609	1.30682	2.47729	1.82344	0.656852	0.62572	1.18134	3.56048	1.22217	1.47646	0.185668	1.60355	6.55706	3.19094	1.85217	0.210703	0.164742	2.52264	3.05928	2.74461	0.869948	4.26959	2.84701	0.289368	0.527321	1.41813	1.61323	2.67788	2.08607
Klhl5	0.246896	42.3385	38.4374	0.139458	39.2242	35.054	23.7019	39.9515	53.3993	74.4803	57.584	37.8561	38.3278	14.2419	60.4296	33.811	32.4919	49.7101	37.1567	37.8924	51.3669	24.4416	36.7375	27.3286	44.8694	36.4118	31.5356	44.4627	45.2811	5.00351	2.40075	46.1993	36.9333	41.7236	36.3835
Art1	0.246971	154.581	180.768	-0.225778	93.618	121.177	156.154	148.978	191.439	209.976	159.396	159.715	167.225	74.3251	175.857	197.108	296.883	65.3448	164.863	161.541	140.024	99.6627	190.442	203.073	211.09	247.015	161.81	200.671	207.561	12.266	17.2881	154.391	154.846	165.731	190.166
Acsf2	0.247079	5.94021	7.22393	-0.28227	4.33417	6.04993	4.18269	7.28088	6.05559	6.59242	5.47377	7.03935	6.56299	7.56602	5.56767	4.57703	3.89902	5.21155	13.7386	7.17962	8.51999	5.26758	4.44804	10.3008	8.15808	8.96572	2.60985	8.83364	6.7786	0.344619	0.866879	5.70992	6.26261	7.70976	6.92029
Nup188	0.247108	12.6213	15.0948	-0.258192	11.7023	16.0145	10.9215	16.9887	12.6617	12.7641	9.63383	10.7937	13.126	13.7969	13.3081	9.74465	10.3974	8.01776	28.7262	19.744	17.5339	10.7459	9.55504	20.8118	16.1122	13.3571	9.78692	15.3116	16.1331	0.686307	1.6691	12.9552	12.1539	16.8838	13.9767
Trim12a	0.247348	28.7764	33.5806	-0.222738	25.5716	19.5733	21.6106	19.6024	45.1417	33.944	40.9438	25.3417	23.4955	12.0166	39.2453	38.831	20.0521	38.4853	45.5872	31.1117	36.1791	18.3312	22.8991	35.9477	38.7509	30.3737	38.4952	40.3403	39.9938	3.15485	2.44993	29.4839	27.786	34.2831	33.1415
Irf9	0.247359	38.08	42.1097	-0.145118	36.8404	38.7907	41.1298	35.8443	45.2793	48.1107	33.4995	39.7332	43.3157	17.3573	44.134	32.9251	42.7036	39.6879	39.3424	35.8981	45.0695	37.2945	40.1971	38.6805	49.7643	45.7435	33.493	45.0516	54.5	2.42672	1.68334	39.9278	35.4931	40.5403	43.0906
Rnf115	0.247437	30.4434	28.9542	0.0723555	36.8404	32.0291	26.0256	30.057	30.278	34.0842	31.091	37.5432	34.2588	20.0277	27.8384	25.2475	24.8795	27.6613	23.7303	30.5134	34.6973	35.1875	29.8183	23.7549	27.7375	26.1653	30.0132	31.065	31.1816	1.53213	1.07822	31.4865	28.9831	28.2964	29.3654
Arhgap15	0.247443	7.08779	6.03734	0.231423	3.46733	4.27054	3.2532	5.41399	6.33085	10.9406	11.3854	6.88292	5.38165	11.5716	11.1353	5.01997	5.38436	12.4275	4.68361	3.98868	9.0139	3.37125	5.93071	3.57375	7.54622	3.4765	5.43718	6.33078	7.32089	0.979766	0.746601	6.43742	7.99829	7.09962	5.37341
Garnl3	0.247447	4.79299	5.98054	-0.319349	5.63442	4.80436	2.32372	6.9075	6.19322	6.03136	5.69272	4.84933	6.43173	1.78024	4.20971	2.65763	5.1987	2.40533	12.8019	7.57849	9.63129	4.84618	3.29484	4.41463	8.15808	3.84245	3.91477	5.15296	6.50746	0.516229	0.838734	5.36961	3.98573	7.52314	5.01642
Trerf1	0.247562	1.30247	1.77623	-0.44757	1.30025	0.889696	1.16186	2.05358	2.33966	1.54291	0.875803	0.62572	0.525039	0.89012	1.35797	2.06705	0.371335	2.00444	3.12241	2.79207	1.60522	0.842813	0.988452	3.15331	1.63162	1.64677	1.95738	1.6195	1.35572	0.179301	0.243802	1.45197	1.09318	1.9791	1.64944
Adamts19	0.247567	11.6175	14.0227	-0.271466	8.66834	12.4557	13.9423	10.4546	11.4231	15.4291	10.0717	6.72649	10.107	4.89566	14.1229	21.1134	9.46905	6.41421	18.4222	14.9575	16.793	8.84954	6.75442	16.6074	15.5004	18.4804	13.9192	17.9617	18.1667	1.28869	1.31115	11.7778	11.3931	13.2112	14.53
Tifab	0.247586	3.29795	4.29224	-0.38016	1.73367	2.66909	2.09134	4.10716	3.85356	6.17163	6.34957	2.65931	3.01897	1.33518	3.66652	1.9194	4.45603	8.81954	7.18154	4.58698	6.91477	1.26422	4.28329	2.73286	3.05928	1.82974	2.39236	3.53346	4.74502	0.491302	0.642321	3.85372	2.51988	6.39177	2.98003
Zfp354b	0.247677	5.11348	4.53783	0.172303	4.11746	6.04993	7.90064	6.16074	3.71593	6.59242	4.37902	5.31862	5.11913	1.78024	4.6171	5.61056	4.08469	0.801776	4.99586	3.39038	4.32173	6.95321	4.61278	3.78397	5.91461	4.2084	5.65466	4.71128	5.55846	0.472901	0.428723	5.55945	4.48913	3.51889	5.17467
Tpcn2	0.247737	7.92439	10.0652	-0.345003	7.15138	6.93963	8.13301	9.33446	10.0468	10.3796	5.69272	7.03935	8.1381	3.56048	10.9996	7.6776	4.45603	7.21599	24.0426	17.1513	14.3235	4.00336	4.94226	9.03948	13.2569	6.58706	5.21969	10.3059	10.3035	0.633122	1.69397	8.23965	7.48302	13.4379	7.95727
Sertad4	0.24781	33.3792	38.549	-0.207743	26.4384	23.6659	19.0545	32.1105	52.4359	44.043	39.849	25.3417	35.0464	12.4617	48.6153	41.4886	27.2932	45.7013	50.2708	48.4624	46.5512	21.9131	28.0062	30.9024	39.7706	35.314	36.5378	46.0822	44.3321	3.71605	2.67464	33.9425	32.5907	43.6558	35.3573
Caskin2	0.247817	43.0813	50.6403	-0.233225	49.6262	41.9937	35.5529	56.3801	53.1241	40.5364	39.4111	38.7947	46.2034	32.4894	46.9857	35.878	27.4788	22.8506	86.4907	62.2234	53.9599	45.7226	35.4195	68.7421	50.7841	52.6965	36.1029	54.0324	61.8209	2.23755	5.05167	45.2321	40.0703	50.6007	50.6651
Gm12191	0.247879	1.4548	2.04849	-0.493742	2.38379	2.84703	2.09134	1.12014	0.688136	1.12211	1.75161	1.72073	1.57512	0.44506	0.678985	1.03352	0.928339	5.21155	1.24896	0.99717	0.864347	4.84618	2.14165	1.47154	2.44742	2.56164	2.60985	1.03059	0.271144	0.22248	0.437064	1.71488	1.09068	1.85007	2.1725
Lrrc2	0.247953	177.874	160.461	0.148634	200.455	210.146	229.583	169.7	145.334	143.911	151.295	277.663	194.789	166.453	136.34	108.815	150.948	167.17	155.184	163.336	188.181	222.713	253.044	105.32	116.865	170.532	82.2101	132.21	178.277	14.1069	13.3511	178.632	176.812	164.964	157.646
Adgrg6	0.248008	30.628	27.2889	0.166535	38.5741	35.232	41.1298	30.2437	29.3146	32.4011	29.3394	23.6209	21.6579	10.6814	19.8264	55.515	12.9967	10.0222	33.722	25.9264	24.9426	29.9199	17.1332	43.0952	26.3098	38.4245	28.4908	31.5067	32.2662	3.4793	2.73864	33.7478	26.2603	21.522	30.8933
Adap1	0.248177	5.45405	6.86149	-0.331193	4.33417	4.9823	1.85897	7.28088	7.43186	7.71454	10.2907	5.00576	7.08803	0.44506	6.65405	2.36234	6.49837	7.61688	8.43051	9.9717	9.13738	2.52844	4.61278	3.36353	9.99365	8.05085	5.21969	6.18355	7.59204	0.858177	0.692213	6.27049	4.31105	8.33097	5.94307
Actn3	0.248217	9.66491	8.04274	0.26507	7.15138	8.89696	8.36538	10.2679	14.8637	13.6056	19.4866	10.9501	9.31944	0.89012	7.60463	4.57703	10.2117	1.20266	9.05499	8.17679	5.43304	2.94985	9.3903	5.46573	9.17784	7.31896	5.65466	15.6061	14.9129	1.45705	1.19506	11.8054	6.66827	6.81584	8.80955
Sigirr	0.248246	4.65541	5.46616	-0.231619	4.55088	3.73672	3.2532	3.54709	5.91797	5.75084	4.16006	3.59789	6.43173	5.34072	5.29608	4.28174	4.45603	6.01332	8.11826	5.78358	6.42086	4.84618	4.94226	4.20441	6.11856	5.30624	3.69728	5.59464	5.55846	0.319894	0.325125	4.41668	4.98963	6.15841	5.0335
Hspa4l	0.248263	57.1424	53.9078	0.0840682	47.6758	47.3318	64.1346	46.2989	75.1444	61.4358	43.3522	50.8398	69.6989	36.94	65.0467	77.8096	38.9902	19.6435	66.1951	79.3747	51.7373	61.7361	50.9053	46.4587	59.7579	55.0752	40.4526	64.0439	66.4303	4.04535	4.41179	55.0534	60.067	51.1882	55.6075
Mertk	0.248407	17.0144	20.5883	-0.275066	18.8536	13.8793	12.3157	21.0959	21.4698	15.8499	19.7056	13.2966	17.5888	11.1265	18.4684	20.5228	10.0261	20.0444	42.4648	24.9292	28.2765	8.63884	14.4973	19.5505	23.6584	19.0293	12.1793	22.5258	21.8271	1.08955	2.55116	17.5957	16.2006	25.1482	17.7383
Arsb	0.248548	8.9459	7.89114	0.180993	12.1357	12.8116	12.5481	11.9481	9.08339	6.59242	6.56852	8.13436	8.53188	4.89566	7.60463	6.49643	5.57003	5.21155	4.99586	7.57849	7.77912	11.1673	6.58968	11.9826	5.91461	12.0763	7.17707	10.3059	6.23632	0.829967	0.748744	10.2411	7.13259	6.22701	8.93121
Smarcad1	0.24856	34.1225	32.9064	0.0523578	36.407	26.5129	36.25	34.5375	36.0583	37.7311	34.5942	31.9117	33.865	28.9289	35.1714	37.5021	22.6515	40.4897	36.2199	37.2941	40.8713	26.1272	33.9369	30.482	28.9612	23.2377	32.8406	39.0152	35.6555	1.03358	1.79344	34.5844	33.4758	35.5053	31.282
Pctp	0.248608	11.0016	10.2009	0.109019	13.8693	10.8543	11.851	9.33446	11.2854	10.3796	11.1665	14.7044	11.5509	5.34072	12.0859	9.597	10.2117	4.40977	7.49378	14.5587	10.7426	12.4315	9.71978	10.7212	10.4016	12.8082	9.35195	9.86423	9.89676	0.712624	0.713909	11.2486	10.6558	9.48331	10.6494
Znhit2	0.248636	7.04964	8.41536	-0.255474	7.36809	7.65139	8.83012	7.46757	8.12	7.29374	5.47377	7.66507	7.74432	2.2253	8.55521	6.20114	13.1824	14.0311	3.43465	7.97736	9.38434	6.5318	9.3903	9.03948	6.73042	9.1487	8.482	5.15296	6.91418	0.534892	0.839003	7.45781	6.47821	9.60197	7.67373
Eef2kmt	0.248647	14.0179	16.1926	-0.208062	12.1357	14.2351	14.1747	13.6283	15.5519	15.7096	12.4802	12.9837	18.7701	4.4506	18.74	15.3552	17.8241	23.2515	17.7977	14.1598	16.2991	11.7994	16.8037	11.1417	16.3162	16.8336	15.4416	15.7533	17.0821	1.1157	0.859465	13.9879	14.0599	17.8665	15.1464
2010001K21Rik	0.248687	13.5722	16.978	-0.323006	10.402	12.2778	10.2244	10.828	17.0658	20.3383	21.4572	12.8273	21.9204	2.2253	13.8513	9.44936	11.5114	1.20266	27.7894	18.1485	18.1513	9.90306	20.5928	16.6074	21.415	14.272	12.8317	24.2925	23.9963	1.74085	2.05581	14.6562	12.0547	15.3607	17.9888
Cxxc4	0.248697	8.4334	7.77454	0.117358	4.98429	6.93963	6.50641	8.40101	11.6983	9.53797	10.0717	6.41363	7.35055	8.9012	9.91318	10.4829	3.15635	5.61243	9.99171	14.1598	9.75477	5.68899	5.43649	5.88617	8.56598	8.23383	7.17707	7.5086	9.89676	0.604849	0.811215	8.30562	8.61229	8.53501	7.29924
Gxylt1	0.248738	22.378	26.4259	-0.239872	15.3863	14.0572	15.5689	20.1624	32.0671	28.0529	26.9309	19.0845	21.9204	16.4672	26.2088	32.6298	12.8111	27.2604	36.8444	32.3083	38.0313	17.9098	16.1447	28.1695	27.9414	22.3228	20.2263	30.6233	32.944	1.99581	2.30162	21.7465	23.2621	29.4511	24.5352
Map3k8	0.248817	8.40858	10.167	-0.273953	8.01821	7.11757	6.50641	10.0812	10.7349	11.2211	10.0717	7.03935	8.7944	6.23084	8.14782	6.93937	6.12703	21.2471	11.2407	9.57283	14.0765	9.06024	9.55504	3.78397	6.32251	7.50193	10.2219	12.0726	11.3881	0.524729	1.25064	9.10731	7.43036	12.4528	8.73829
Slamf9	0.248824	8.95719	11.4836	-0.358452	11.4855	9.78666	4.41506	10.2679	6.6061	11.0809	11.6044	9.3858	6.95677	8.01108	9.91318	7.9729	7.42671	43.6968	5.62034	6.98019	17.1635	7.16391	8.73133	8.82926	11.4213	7.13598	10.2219	6.62523	8.2699	0.664558	2.92116	9.32093	8.44795	16.1775	8.54985
Pdss1	0.248857	19.7425	18.5296	0.0914751	16.4698	17.9719	22.54	13.815	22.158	21.0396	16.2024	17.5202	19.1639	24.4783	22.8139	22.7375	15.2248	13.6302	23.1058	23.9321	19.633	20.8596	20.7575	13.2439	18.5596	18.2974	19.5738	15.9006	18.1667	1.00807	0.960297	18.5995	21.3428	19.1052	18.1699
Supt20	0.248863	46.1378	52.5865	-0.188742	37.7073	39.1466	42.9888	45.3655	54.3627	52.1783	43.1333	44.1133	58.9356	36.4949	50.6523	48.5756	35.0912	57.7279	76.499	66.4115	71.4938	40.455	41.3503	42.6747	48.1327	37.6926	43.4974	58.7437	63.8545	2.0945	4.00847	44.9832	47.7543	61.4447	47.0501
Pfdn1	0.248969	104.309	123.842	-0.247634	136.743	126.337	105.961	85.877	101.569	107.022	124.145	106.216	84.2688	71.2096	102.255	100.104	111.401	303.071	58.7013	73.1923	117.551	128.318	120.921	96.4911	111.766	123.873	157.026	112.187	95.4428	5.6119	17.097	112.522	92.8107	132.783	118.253
Cbwd1	0.249028	30.1413	27.5624	0.129038	31.206	29.5379	30.6731	29.8703	29.1769	29.175	42.9143	37.5432	25.0706	17.8024	29.1963	29.5292	22.8371	35.2782	18.11	21.7383	28.6469	24.863	28.8299	18.9198	30.3889	25.4334	42.6275	29.5927	31.046	1.82019	1.94656	31.7934	27.8284	25.3221	28.9626
Hnrnpu	0.249062	122.569	122.376	0.0022759	126.774	119.931	110.144	128.816	149.738	120.347	111.227	116.853	127.453	105.034	120.452	134.063	106.388	88.1954	148.939	147.382	144.222	102.191	102.305	130.967	129.51	116.92	105.264	132.357	136.25	3.62541	5.76253	123.854	120.771	127.025	119.471
Haspin	0.249207	0.812337	1.24225	-0.612807	0.866834	0.177939	0.232372	1.12014	1.37627	0.701321	1.09475	1.09501	1.18134	1.33518	0.271594	0.295292	0.371335	6.01332	0.936723	0.398868	1.85217	0.63211	1.15319	0.21022	0.611856	0.731896	1.08744	1.47227	0.67786	0.137745	0.434588	0.795661	0.835683	1.91448	0.822106
Zyg11b	0.24921	130.018	125.261	0.0537703	92.3178	106.764	144.535	100.999	141.618	147.839	121.08	130.619	164.993	109.04	132.538	167.874	94.1335	46.503	191.091	165.73	128.664	95.6593	118.614	120.666	150.109	131.558	91.7796	145.166	148.723	7.41347	10.808	122.165	141.013	125.224	125.284
Actr10	0.249213	110.229	101.363	0.120972	126.558	121.355	112.236	95.9583	102.807	115.157	122.393	121.39	105.795	58.7479	122.081	118.265	107.13	96.2132	74.0011	89.7453	93.226	128.95	115.484	75.4691	94.2258	109.784	131.362	100.851	101.272	5.62241	5.04335	113.781	105.256	92.0632	107.175
Naa50	0.249227	85.3111	79.4966	0.10184	68.0464	66.7272	75.2884	94.6514	76.383	88.3665	83.2013	103.557	90.8317	91.6824	94.7863	90.2118	49.9446	105.033	64.6339	86.7538	123.972	87.8633	73.8044	68.5318	62.0014	46.6584	73.0757	99.6729	91.5112	3.45262	6.44246	78.952	94.2138	86.0674	75.3899
Ston2	0.249296	6.63166	5.70093	0.218172	6.50125	5.87199	5.80929	6.72081	6.74373	6.17163	3.72216	6.72649	5.64417	9.34626	5.83927	10.4829	1.85668	4.00888	7.18154	3.78924	4.44521	4.21407	2.80062	12.8234	5.91461	10.6125	8.04702	5.30018	3.11816	0.528374	0.923919	5.93441	7.60782	4.25631	6.60382
Pcdh15	0.249434	8.2085	6.63061	0.307977	14.5195	6.76169	10.6891	11.2014	9.90915	8.83665	8.97698	5.94434	2.36268	4.00554	4.07391	11.2211	2.22801	1.60355	6.8693	3.39038	4.56869	6.74251	3.29484	15.1359	3.46718	12.0763	11.5268	8.24473	7.04975	1.09108	1.20577	10.1278	5.52152	3.73199	8.44225
Fkbp2	0.249485	28.8218	26.4867	0.121889	37.924	40.0363	33.4615	28.9368	28.7641	27.4918	26.2741	28.9396	31.3711	9.34626	30.2827	23.0328	29.8925	26.4586	20.6079	24.5304	26.1774	26.3379	25.2055	20.3914	28.7572	27.6291	35.0154	22.8202	30.5037	2.33527	1.17165	31.8412	24.5945	25.5334	27.0826
Med16	0.249497	16.7221	19.8237	-0.245465	17.3367	17.616	13.9423	27.2566	17.4786	15.4291	14.4507	14.0787	20.214	7.12096	21.8633	13.8787	18.7524	7.21599	25.6038	16.9519	21.7321	13.2743	17.9569	34.0557	25.698	25.7993	10.8744	19.7285	20.0647	1.50251	2.04923	17.6443	15.4311	18.0512	20.9315
Lrsam1	0.249498	11.4165	13.554	-0.247594	10.402	11.744	8.83012	15.1218	13.4875	10.099	7.66328	10.0115	11.1571	9.34626	14.6661	14.4693	7.61238	8.01776	23.7303	19.1457	13.953	10.1138	8.2371	16.3972	15.2964	14.6379	8.91697	14.2811	15.8619	0.748956	1.39616	11.0497	11.9301	14.4918	12.9678
Gm12676	0.249504	1.08911	1.49497	-0.456964	0.433417	0.355878	0.464743	0.560068	0.550508	2.10396	1.97056	2.03359	1.18134	0.44506	1.49377	1.47646	0.742671	0.801776	1.5612	1.79491	2.59304	0.63211	1.9769	0.21022	2.03952	1.28082	0.869948	2.35564	2.57587	0.210536	0.229977	0.919877	1.32604	1.49872	1.49263
Gm8189	0.249517	1.51026	2.14484	-0.506077	0.216708	0.533818	1.16186	1.30682	2.06441	1.9637	2.40846	0.46929	1.70638	1.78024	2.44434	2.06705	0.742671	0.400888	4.99586	3.19094	2.71652	0.210703	0.988452	2.31242	2.03952	0.731896	1.52241	3.82791	4.20274	0.231532	0.449735	1.3794	1.69346	2.40938	1.97951
Gm30262	0.249533	1.23859	0.951611	0.380258	1.51696	2.13527	1.6266	1.6802	2.06441	1.12211	0.437902	0.31286	0.787558	0.44506	0.814782	1.9194	0.557003	2.40533	0.624482	0.598302	0.617391	0.421407	0.988452	0.840881	0.203952	0.731896	3.26231	0.441682	0.67786	0.201173	0.252609	1.51192	0.855932	0.960501	0.946055
Slc25a5	0.249555	522.483	472.331	0.145586	559.108	592.182	576.746	440.587	509.633	529.357	435.493	553.919	597.757	332.46	616.79	525.768	570.928	262.181	314.427	474.453	400.069	735.987	670.171	369.778	527.624	509.765	416.923	438.443	449.557	24.9459	38.4069	520.444	525.339	404.412	514.781
Cldn10	0.249641	3.39485	2.41532	0.491135	11.2688	5.51612	3.2532	4.85392	1.92678	0.98185	4.59797	3.1286	1.18134	0.44506	1.22217	2.36234	6.86971	1.20266	0.624482	0.99717	2.34608	1.89633	0.988452	3.15331	1.22371	4.2084	5.21969	1.17782	1.49129	0.897803	0.554463	4.62838	1.6679	2.40802	2.41988
Hddc2	0.249738	5.09435	6.44217	-0.338649	6.93467	5.87199	4.41506	6.16074	5.91797	4.76899	5.47377	5.31862	3.67527	3.56048	4.75289	4.28174	5.57003	20.8462	4.37137	3.58981	8.64347	4.63547	4.77752	3.57375	5.30275	4.75732	7.61205	5.59464	4.47388	0.311117	1.31727	5.64903	4.3178	8.60417	5.09092
Coa3	0.249763	68.6383	78.0044	-0.184541	84.733	83.2755	74.8237	61.2341	65.9234	71.9556	80.3549	73.6786	65.6299	23.1431	76.4537	62.4543	92.8339	96.6141	48.0851	64.2177	68.4069	82.385	101.152	72.3158	74.4425	86.1807	93.7369	70.3747	63.3122	4.91717	4.51237	74.6143	60.2719	74.0315	80.4874
N4bp1	0.249766	24.7818	28.6332	-0.208408	21.6708	20.9968	19.7516	28.5634	31.5166	28.3334	20.5814	20.9616	25.7269	29.819	28.789	20.6705	18.7524	22.4497	47.1484	31.1117	37.1669	20.8596	21.746	32.5842	29.3691	27.2631	20.8788	30.7705	32.1306	1.32691	2.29805	24.4877	25.1934	31.3258	26.9502
Baz2a	0.24977	44.755	56.805	-0.343969	40.9579	30.6055	23.4695	61.9808	69.6393	52.4588	40.7248	34.8839	42.6594	44.9511	48.0721	46.6562	26.3648	32.4719	141.445	85.7566	64.579	29.9199	28.3356	67.4807	50.5801	46.4754	36.1029	65.3689	63.5833	3.83086	9.09895	45.691	43.4445	70.1235	48.4809
Ecm2	0.249893	134.405	120.036	0.163128	127.858	110.5	66.923	134.79	157.583	148.54	166.84	192.096	165.65	47.1764	175.314	119.593	105.645	24.0533	126.458	143.991	123.108	90.6024	145.138	97.1218	144.602	95.5124	92.867	171.667	199.698	13.0996	12.6438	130.433	139.966	104.651	129.651
Nmt1	0.249895	90.6261	100.228	-0.145291	75.6312	96.9769	105.032	78.7828	105.285	100.149	81.8876	99.4895	114.196	40.9455	93.0209	96.1177	118.27	86.191	98.6681	107.295	100.017	91.8667	111.695	83.8779	107.483	107.223	79.1653	104.384	106.831	5.84443	3.3848	91.9634	88.7539	102.088	99.0657
Art5	0.249914	17.9267	21.8622	-0.286331	9.96859	20.1071	24.6314	17.9222	19.5431	23.5644	15.9834	14.0787	21.2641	7.56602	18.1968	22.2946	29.5212	4.81066	21.5446	16.553	16.2991	8.00673	21.746	34.8966	23.4545	31.6545	22.4012	26.2065	27.1144	1.58415	2.52172	18.8172	16.68	17.7457	24.435
1700123M08Rik	0.249951	6.38053	5.48959	0.216979	7.8015	7.29551	9.29487	6.9075	5.36746	5.18978	7.88223	5.78791	5.38165	3.11542	5.16028	7.38231	2.78502	2.40533	2.18569	4.78641	4.19826	8.21743	4.28329	8.82926	5.71066	7.86788	8.26451	5.59464	6.23632	0.504764	0.666295	7.10555	5.36552	3.27214	6.8755
Foxj2	0.250044	23.7311	29.1196	-0.295212	19.287	17.7939	18.3574	35.8443	32.6176	21.6007	20.8003	19.3973	21.2641	28.9289	25.2582	23.6234	17.0814	14.432	52.4565	44.0749	36.1791	16.6456	18.7806	38.6805	26.1059	26.3482	22.4012	32.8317	32.5373	1.76498	3.35412	23.7573	23.6944	32.8448	26.7914
Gm37285	0.250094	1.37623	0.987363	0.479074	0.866834	0.889696	0.464743	0.933446	1.78915	1.12211	0.656852	1.09501	1.18134	4.4506	0.407391	2.65763	0.371335	0.801776	0	0.598302	1.97565	0.842813	0.988452	1.47154	0.815808	0.731896	1.52241	1.76673	0.949005	0.345277	0.161634	0.960405	1.95839	0.749413	1.13608
Mrps9	0.250151	89.981	84.2327	0.0952396	83.4327	96.621	109.215	73.3689	84.7783	90.8913	88.6751	112.63	87.5502	72.0998	92.0703	88.4401	113.072	38.8862	87.1152	84.9589	73.9634	89.9703	109.224	66.8501	90.7586	88.0105	86.5599	78.6194	87.0373	3.64524	5.31218	89.5688	90.558	79.5991	87.1288
Cidec	0.250242	27.9197	14.5359	0.941661	82.3492	65.1257	3.71795	61.7941	2.47729	0.280529	12.4802	66.7956	37.6715	0	1.90116	0.442939	67.7687	0	2.18569	22.536	13.2122	19.3847	3.78907	6.72705	15.5004	25.9823	5.87215	3.97514	2.03358	9.76905	5.22955	32.6036	21.3623	21.1405	10.408
Polr3gl	0.250583	24.5546	27.9743	-0.18811	21.2374	17.2601	17.8926	28.9368	30.1403	32.6816	33.0616	26.1238	26.2519	9.79132	31.6407	19.6369	28.2215	19.6435	38.4056	35.8981	28.4	16.8563	20.5928	25.2264	31.4086	25.4334	25.2285	32.8317	35.5199	2.21772	1.92428	25.8872	22.6889	30.1137	26.6372
Ccnl1	0.250697	65.5347	75.6519	-0.207118	52.6601	56.2288	53.2131	65.5279	79.8237	88.2262	80.3549	64.4492	62.6109	43.6159	75.7747	63.9308	45.4886	106.636	92.4233	90.1441	109.649	73.9569	47.6105	64.3274	61.5935	44.6456	63.9412	89.5142	93.5447	4.00463	6.58431	68.005	62.0763	88.8682	67.3918
Col4a2	0.250727	77.8188	108.666	-0.481712	56.5609	48.7553	45.5448	112.014	184.833	82.7559	40.5059	34.7275	50.9288	133.963	79.3054	63.9308	57.557	331.935	151.437	82.9645	238.93	40.0336	31.7952	115.831	48.9485	49.9519	63.7237	102.617	96.9341	13.5767	25.2485	81.5671	72.5711	172.565	68.7295
Asb5	0.250771	19.2794	16.292	0.242895	29.9058	23.488	13.0128	20.9092	13.3498	13.0446	24.0846	24.2467	11.2883	28.9289	13.4439	15.6505	19.1238	30.4675	7.80602	8.17679	14.6939	13.9064	22.2402	11.1417	13.2569	19.7612	24.7935	15.3116	11.1169	2.02983	1.93335	19.685	18.7117	16.0536	16.4411
Gm14410	0.250805	8.50474	7.70369	0.142718	10.6187	6.40581	6.04166	8.77439	8.25763	9.8185	11.6044	7.8215	7.87558	7.56602	6.78985	10.4829	2.97068	14.8329	5.62034	8.17679	11.8539	6.74251	5.93071	6.51683	6.93437	5.85517	8.482	8.0975	8.13433	0.537875	0.855724	8.78873	8.10717	8.69091	7.08668
Orm1	0.250827	2.18957	1.2805	0.773939	5.201	2.84703	0	2.61365	0.275254	0.140264	1.75161	10.7937	1.83764	0	0.814782	0	5.38436	0.400888	0	1.39604	0.493912	0.210703	0.658968	0.630661	2.03952	2.19569	1.95738	0.736137	0.542288	0.945472	0.412928	1.83269	2.68922	1.53504	1.12142
Tbc1d1	0.250833	154.435	193.433	-0.324842	54.6105	62.8125	73.1971	187.436	283.787	277.443	166.184	134.373	211.722	45.8412	240.496	115.312	212.218	74.5652	279.456	294.564	226.459	63.4217	143.326	178.057	226.591	129.546	110.266	296.074	280.092	26.1058	24.0071	157.924	149.549	217.452	178.422
Selenof	0.250887	319.892	376.912	-0.236642	416.947	375.63	294.88	345.188	289.155	355.149	429.362	351.498	262.651	141.529	316.271	260.448	296.883	967.343	194.838	260.461	416.615	383.691	323.389	289.684	331.218	328.072	518.489	284.002	305.173	23.6362	56.0331	358.044	266.479	427.228	345.465
Erbb3	0.25094	11.637	14.4065	-0.307997	7.15138	8.54108	8.83012	11.7614	20.9193	15.7096	11.8233	7.35221	12.2072	11.1265	13.4439	10.7782	12.9967	8.41865	23.1058	17.5502	14.8174	3.16055	6.91917	21.8629	17.132	15.5528	9.78692	17.8145	18.1667	1.16182	1.70281	12.1052	10.9816	15.3778	13.7994
Atp11c	0.251083	24.8121	23.0733	0.10482	17.7701	15.3028	15.3365	35.2843	29.1769	33.944	30.8721	24.4031	20.8703	20.0277	27.2952	27.4622	9.65472	21.648	28.7262	28.5191	36.1791	15.3813	14.3326	25.2264	21.0071	17.7485	22.6187	30.0344	28.8769	2.09371	2.15805	25.3838	24.0117	24.9454	21.9032
Cyp2d22	0.2511	56.6634	66.9786	-0.241283	58.2946	54.8053	52.0512	77.2893	69.9146	60.8747	56.0514	53.4991	66.1549	14.687	64.3678	51.9715	66.8404	22.4497	108.348	83.5628	74.5808	44.4584	40.5265	73.5771	80.3571	74.6534	40.4526	80.3861	80.5298	4.62656	6.76099	61.3259	50.136	71.1563	64.3676
4732471J01Rik	0.251154	0.95295	1.33203	-0.483153	0.866834	0.711757	0.464743	1.12014	1.92678	0.98185	0.656852	0.78215	1.05008	0.89012	0.950579	1.03352	0.185668	0	4.37137	0.598302	1.97565	0.63211	0.658968	1.0511	1.42766	1.64677	1.52241	1.6195	1.62687	0.108246	0.318574	0.961279	0.94129	1.4262	1.27317
Rhoj	0.251306	103.806	94.9801	0.128189	107.487	107.119	99.4551	89.9842	118.772	135.916	128.305	103.557	110.783	38.2752	124.662	81.3531	65.5407	115.857	77.4358	78.1781	93.8434	117.783	86.6543	80.7246	95.8574	91.8529	102.654	112.04	116.321	7.80542	4.93171	112.434	91.726	86.1709	100.486
Cx3cr1	0.251325	10.6087	7.89138	0.426897	5.41771	3.38084	0.929487	8.02764	16.6529	22.8631	14.8887	5.00576	9.18818	7.12096	20.0979	13.7311	5.7557	22.8506	11.8652	5.98302	12.7182	0.842813	6.42494	2.1022	7.13832	2.01271	4.78472	9.1281	10.9813	2.09274	1.69204	10.3086	11.0288	11.8345	5.42689
Syngr1	0.251348	62.9656	71.0649	-0.174574	39.2242	50.0009	56.6987	44.9921	77.7593	100.149	72.9106	59.7563	71.9303	32.9345	76.5895	72.6419	86.3355	83.7856	63.0727	64.6166	70.753	43.6156	72.9807	57.3902	66.0805	77.7639	74.3806	78.4722	84.597	5.79696	3.4994	63.1049	62.7705	73.7127	69.4101
Arsj	0.251395	1.55717	1.22556	0.345487	1.73367	1.77939	0.929487	1.30682	1.23864	1.82344	1.53266	1.5643	1.3126	1.78024	1.76536	1.9194	0.185668	0	0.312241	1.59547	1.35826	1.47492	1.15319	1.89198	1.42766	1.09784	1.52241	1.47227	2.4403	0.0906511	0.200091	1.47773	1.66838	0.690328	1.56007
Gm17491	0.251395	7.37859	9.27336	-0.329747	3.03392	4.80436	4.18269	7.09419	12.6617	9.95877	9.19593	5.78791	8.26936	7.12096	9.64158	6.79173	4.64169	9.22043	18.4222	11.966	14.6939	5.05688	3.62433	7.14749	6.32251	7.31896	8.26451	10.4531	13.4216	0.825845	1.2587	7.27594	7.52231	11.7889	7.70118
Slc25a13	0.251407	42.6675	37.2956	0.194133	22.1043	31.6732	49.9599	29.3102	33.3058	29.4555	21.6761	63.667	60.5107	81.446	38.7021	50.1997	75.7524	9.62132	31.2241	31.9094	32.2278	21.4917	63.5904	43.0952	29.1651	37.8756	24.7935	45.0516	39.0448	5.61414	4.998	31.0693	58.9051	36.147	38.0135
Klhl26	0.251442	14.0323	16.089	-0.197324	16.6865	13.5234	10.2244	17.7355	16.5153	19.4967	13.5749	11.4194	15.6199	4.4506	16.2956	12.8452	12.9967	13.2293	20.9201	17.7496	19.88	9.69235	11.2025	17.2381	15.5004	19.2123	12.6143	18.9923	19.9291	1.21778	1.0855	15.3938	12.1262	16.9552	15.5476
Ppp1r9a	0.251525	50.8005	67.1388	-0.402304	23.6212	25.8012	45.3125	62.5409	79.8237	65.2229	44.666	34.7275	64.186	42.7258	53.504	67.4743	28.5928	12.8284	140.508	90.9419	70.3825	20.8596	33.2779	75.6793	76.8899	64.7728	52.1969	105.415	100.459	5.30683	10.7549	49.5698	52.5235	68.6508	66.1938
Rps16	0.2516	388.183	457.955	-0.238469	595.948	508.55	380.625	393.728	317.919	362.443	511.469	385.287	330.906	187.815	368.281	315.225	463.427	950.907	207.016	330.661	366.606	485.461	460.454	409.509	447.267	508.119	660.073	323.9	340.015	32.4861	53.2958	438.669	317.503	463.723	454.35
Arhgap11a	0.251665	3.5424	4.76526	-0.427827	2.81721	1.60145	1.16186	2.80034	5.64271	6.17163	3.72216	3.1286	3.28149	2.2253	4.3455	5.61056	2.04234	18.8417	3.12241	4.58698	7.77912	2.52844	1.81216	2.94309	3.46718	2.01271	3.47979	4.8585	4.47388	0.487561	1.30551	3.41677	3.71829	7.27452	3.19697
Ndufa9	0.251672	436.587	381.836	0.193316	493.662	530.793	493.557	383.273	407.652	385.587	359.955	505.269	391.942	413.016	416.489	457.851	580.026	96.6141	207.016	294.963	245.351	560.05	580.386	316.592	404.233	519.463	384.3	377.785	397.091	17.1655	43.5017	436.354	436.913	284.794	442.487
Snhg14	0.25174	12.1265	10.4508	0.214549	6.28454	5.16024	5.34455	16.4287	12.7993	21.0396	16.8592	6.88292	7.35055	17.8024	18.1968	11.3688	4.45603	6.8151	15.2998	11.1683	16.6695	4.21407	5.76597	7.77815	6.11856	4.02543	10.6569	21.2007	21.6915	1.74725	1.82927	11.988	12.3203	10.8818	10.1814
Pomgnt1	0.251781	61.1687	68.9457	-0.172666	44.6419	49.2892	49.2628	50.4061	88.3566	96.2213	77.5086	49.9012	48.9599	35.1598	78.7622	65.5549	50.873	55.3226	65.2584	69.0041	65.9373	49.0939	58.9777	71.4749	72.8109	82.3383	83.95	89.367	81.8855	5.88312	3.76259	65.0981	55.6676	61.2791	73.7373
Heatr1	0.251828	19.0441	18.193	0.0659608	19.287	19.7513	26.258	18.8556	18.1668	18.6552	13.137	16.8944	24.5456	14.2419	19.6906	19.0464	20.4234	11.2249	25.916	22.536	21.3617	16.6456	15.6505	18.4994	18.1517	17.0166	12.6143	18.8451	17.6244	1.10152	1.13127	19.1587	18.8838	20.2924	16.8809
Mmp27	0.251854	1.57448	1.22749	0.359172	3.03392	1.77939	0.464743	2.05358	2.61492	0.98185	2.40846	0.78215	2.23142	0.89012	1.35797	0.295292	0.557003	0.801776	0.624482	2.39321	1.72869	0.421407	0.82371	1.0511	2.03952	1.09784	2.39236	1.6195	0.406716	0.27232	0.209312	1.90527	1.11139	1.22103	1.23152
Map2k3os	0.251873	4.67891	5.7937	-0.308312	6.06783	4.80436	6.73878	2.98703	5.0922	4.76899	5.47377	6.41363	4.33157	1.78024	3.25913	4.42939	5.01303	11.2249	6.24482	4.98585	6.42086	6.95321	6.58968	2.73286	4.28299	4.02543	8.04702	3.239	5.55846	0.440429	0.644267	5.13328	4.04279	6.77789	5.17858
Hnrnpa1	0.25226	370.286	349.498	0.0833562	358.652	330.077	256.306	301.13	461.051	466.659	479.064	365.89	347.182	207.843	435.501	434.08	283.886	232.114	328.165	337.243	344.01	380.53	348.1	281.485	361.607	353.506	444.326	396.778	451.726	26.3712	17.9023	378.991	358.099	305.084	377.257
Mn1	0.252387	5.54408	7.02928	-0.342428	8.01821	7.65139	5.80929	8.96108	5.91797	4.20793	3.50321	4.53647	4.33157	4.4506	3.53072	5.61056	3.15635	4.00888	7.49378	6.38189	5.92695	5.68899	2.96536	18.079	5.91461	9.69762	6.7421	6.91969	8.40547	0.546497	1.10783	6.29558	4.49198	5.39357	8.0516
Rp2	0.252433	39.9654	36.9943	0.111449	39.4409	39.5025	27.4199	45.9255	40.4624	48.5314	56.9272	35.5096	32.9462	27.1487	44.134	41.6362	19.4951	52.9172	33.722	37.4936	41.3652	36.6624	36.5727	30.9024	35.6916	28.361	45.6723	43.4321	38.638	2.58459	2.39053	42.6014	36.2749	36.9986	36.9916
Eif4h	0.252454	167.783	163.22	0.0397786	151.479	148.401	137.099	144.871	209.056	201.139	188.955	148.139	170.769	99.2484	222.3	191.94	149.277	110.244	144.88	170.516	162.497	119.68	156.011	166.074	194.57	187.731	159.636	201.996	198.749	10.764	8.21127	168.714	166.479	147.483	173.056
Atl3	0.252615	80.994	77.9682	0.0549295	87.1168	73.4889	58.0929	96.705	101.018	96.3616	92.8351	91.5116	75.9994	39.6104	77.5401	81.6484	39.1759	71.3581	99.2926	93.3351	99.6468	72.482	64.5789	67.691	77.2978	68.4323	70.6833	90.1031	99.5099	5.38055	5.12356	86.5169	73.262	80.5617	76.3473
6820431F20Rik	0.252654	4.83701	6.11101	-0.337295	4.76758	3.91466	3.02083	4.66723	7.43186	7.01321	5.03587	5.94434	5.77543	3.11542	3.66652	3.69116	2.78502	14.0311	9.67947	6.18245	8.02608	4.63547	3.45958	4.20441	4.89485	4.39137	4.56723	4.8585	7.72761	0.440185	0.889914	5.12161	4.43857	8.14082	4.84238
Rnf44	0.252762	29.039	35.2883	-0.281199	26.005	26.8688	23.7019	45.5522	39.3614	26.6502	22.9898	22.9952	31.1086	24.9234	30.5543	27.7575	16.8958	20.0444	66.1951	53.4483	39.1426	22.3346	21.746	46.8791	35.0797	36.7778	20.6613	40.6348	38.9092	2.08422	4.26059	30.1613	27.4678	39.1452	32.8778
Usp33	0.253001	44.6881	43.191	0.0491595	39.6576	45.0186	54.8397	37.1512	49.4081	47.4093	37.2216	42.549	57.7543	32.4894	40.1959	52.5621	30.6352	24.8551	59.3258	58.0353	47.5391	45.7226	43.3272	35.9477	47.3169	38.4245	32.4056	45.346	52.602	2.36538	3.00649	44.3866	45.1101	44.0781	42.6366
Rnpepl1	0.253099	40.806	47.3038	-0.213175	40.5245	37.5452	31.3702	48.3525	51.4725	42.0793	37.2216	34.8839	34.6526	41.3906	56.2199	33.9586	36.2052	25.256	64.9461	60.8273	54.3304	28.2342	39.7028	62.2252	48.5406	51.2327	33.7105	57.2714	52.4664	2.30467	3.84113	41.2237	40.2211	48.313	46.673
Lztfl1	0.253106	71.2323	67.8322	0.0705611	73.4641	67.9728	67.8525	64.5945	82.1634	86.4028	94.5867	71.645	62.4796	48.5116	60.7012	74.4137	45.1173	69.3537	72.4399	75.386	75.6921	65.1073	60.6251	52.3449	59.35	56.356	93.9544	75.9693	80.1231	3.72637	3.78307	76.7195	63.5502	67.5978	67.9788
Ntf5	0.253413	1.15135	1.00846	0.191178	1.08354	1.24557	1.6266	0.933446	0.550508	1.26238	1.53266	1.72073	1.05008	0	1.62956	1.18117	0.742671	2.00444	1.87345	0.398868	0.493912	0.421407	0.658968	1.26132	0.611856	1.46379	1.08744	0.736137	1.35572	0.149246	0.156868	1.17639	1.11631	1.10267	0.94958
Marf1	0.253502	83.6131	99.0119	-0.243874	65.4459	58.7199	74.8237	87.5572	110.377	101.972	93.0541	75.7122	89.7817	62.3084	93.8357	89.7689	51.8013	62.9394	174.543	138.806	116.193	51.2009	63.4257	93.7583	118.088	92.5848	72.6407	122.788	128.387	4.8802	10.9362	84.5643	82.2814	108.856	92.8591
Tnfrsf11b	0.253519	1.96386	3.28428	-0.741882	5.41771	2.13527	0.697115	4.66723	0.825763	0.280529	2.84636	2.65931	1.3126	0.44506	0.950579	1.32882	3.34202	23.6524	0	0.199434	6.7913	3.16055	0.494226	0.840881	1.01976	1.82974	0.652461	0.441682	0.271144	0.501432	1.84948	2.41	1.33927	6.79703	1.08881
Grwd1	0.253576	7.78637	7.223	0.108351	7.8015	10.3205	8.36538	7.46757	6.6061	9.11718	6.78747	9.07294	8.92566	3.56048	9.50579	5.90585	7.98371	6.41421	3.74689	9.17396	7.03825	4.63547	7.74288	7.56793	7.75018	7.86788	8.482	7.36137	8.13433	0.562791	0.435966	8.06653	7.39414	6.87141	7.44275
Mterf4	0.253616	24.6149	22.6358	0.120924	29.2556	31.6732	26.7227	21.2826	24.36	27.2113	24.9604	28.1574	21.1328	16.0222	21.8633	22.7375	28.5928	13.6302	15.9243	19.744	19.7565	23.1774	24.7113	18.2892	23.2505	23.2377	32.1881	27.0898	24.6741	1.29664	1.48548	26.4951	21.9826	19.5296	24.5773
Zbed3	0.253639	11.523	13.3891	-0.216542	13.0025	8.71902	6.97115	15.1218	12.2488	12.7641	8.97698	12.9837	12.3384	6.6759	15.4809	12.9929	7.42671	14.0311	16.2365	17.1513	19.2626	9.06024	12.0262	15.1359	13.4608	12.6252	10.2219	14.1338	13.2861	0.892528	0.941169	11.1149	12.0943	14.8216	12.4938
Kif19a	0.253714	1.00531	1.33766	-0.412063	0.433417	1.06764	0.929487	1.6802	1.37627	1.12211	0.656852	1.5643	1.05008	0.89012	0.407391	0.885877	0.928339	0	1.24896	2.99151	0.740869	1.47492	0.988452	2.31242	2.24347	1.46379	0.869948	1.17782	0.949005	0.120754	0.226367	1.038	0.959553	1.18194	1.43498
Acat2	0.253854	7.17901	6.30465	0.187369	11.7023	9.9646	6.73878	8.77439	5.0922	5.8911	5.25482	8.60365	8.00684	2.2253	8.28361	5.61056	10.5831	2.80622	5.62034	8.57566	7.16173	5.68899	7.74288	5.25551	9.17784	6.22111	2.39236	5.44741	5.28731	0.76929	0.675928	7.63116	6.54599	6.9494	5.90168
Pkib	0.25388	1.17352	1.75883	-0.583767	0.216708	1.42351	0.464743	0.933446	1.65153	3.22608	2.18951	0.31286	0.787558	1.33518	0.950579	0.590585	0.185668	8.01776	0.936723	1.1966	3.21043	0.842813	0.658968	1.47154	1.63162	0.731896	0.869948	1.6195	1.49129	0.262175	0.582329	1.44365	0.795353	2.70944	1.1647
Wdr3	0.253883	30.866	28.1026	0.135312	34.4566	35.4099	37.8766	25.7631	32.6176	23.1436	21.4572	41.7668	41.7406	13.7969	31.5049	30.8581	28.5928	12.4275	29.3506	26.9236	26.7947	39.6122	36.408	23.9651	35.8956	29.8248	17.6165	27.826	30.097	2.55324	2.1195	30.1035	31.9334	24.8179	30.1556
Gm27252	0.253908	7.80964	9.37419	-0.263437	8.23492	10.4984	6.97115	6.53412	9.22102	6.31189	10.0717	9.69866	9.31944	4.00554	8.41941	4.42939	17.2671	3.60799	10.6162	12.1655	11.2365	8.21743	7.74288	7.14749	7.34227	4.2084	9.35195	10.8948	12.0659	0.650554	1.04642	8.26332	7.17449	10.9787	8.37139
Cd209b	0.253936	2.27822	1.42896	0.672938	8.01821	6.58375	3.2532	3.92047	0.137627	0.140264	1.09475	1.09501	1.83764	0	0.814782	0.442939	2.04234	0	0.312241	0.99717	0.740869	4.63547	0.658968	1.26132	2.65138	3.4765	1.08744	0.441682	0.271144	0.802787	0.402652	3.3069	0.838073	0.818525	1.81049
Itga2b	0.253952	5.79526	4.62527	0.325335	4.98429	4.27054	3.02083	7.46757	3.16542	3.36634	2.84636	3.28503	2.88771	25.3684	6.51825	2.36234	5.1987	3.20711	3.43465	3.78924	5.43304	5.47829	3.1301	5.04529	3.67114	4.9403	5.87215	6.18355	4.74502	1.91807	0.303401	4.16019	8.08435	4.21255	4.88323
Rac3	0.253961	1.87407	2.39378	-0.353119	3.25063	2.66909	0.929487	2.05358	1.23864	1.68317	2.84636	2.03359	1.83764	0.44506	2.17275	1.32882	1.85668	4.00888	2.49793	2.59264	2.34608	1.47492	3.62433	2.31242	1.83557	1.28082	2.39236	1.91396	2.98259	0.245494	0.227335	2.09585	1.56357	2.66044	2.22712
Rpl17	0.253975	516.734	611.316	-0.242497	801.604	692.184	520.977	553.16	455.27	488.26	640.431	516.376	441.164	252.794	443.784	394.806	585.41	1412.73	283.827	414.224	526.881	679.729	571.325	577.055	598.191	604.729	819.491	435.351	438.169	43.478	79.4123	593.127	409.785	644.615	590.505
B130024G19Rik	0.254082	5.06029	6.34519	-0.326444	3.68404	4.27054	3.02083	4.48054	9.6339	6.31189	5.91167	2.50288	3.28149	5.78578	4.75289	7.08702	3.15635	8.81954	11.5529	6.18245	7.53216	2.52844	3.78907	6.51683	3.87509	5.85517	6.7421	7.80305	8.13433	0.607497	0.735051	5.33049	4.68201	7.44868	5.65551
Pik3c2a	0.254138	55.442	51.8021	0.0979679	45.7255	42.5275	41.5945	60.8607	62.4827	74.3401	65.2473	50.2141	43.7095	52.9622	45.7636	79.8766	20.0521	44.8995	59.638	55.8415	63.5912	56.6792	42.0092	46.2485	55.067	39.1564	63.0713	63.455	63.7189	3.907	3.7252	56.1112	54.5052	48.8045	53.6757
Ppp1r15b	0.254358	33.8711	38.321	-0.178078	33.1564	24.1997	26.4904	40.8849	42.5268	42.9209	36.5648	36.4482	30.7148	24.9234	37.2084	30.4151	23.3941	50.111	43.0892	42.6789	47.9095	31.6055	27.8414	40.993	39.7706	35.8629	30.6657	43.5793	40.6716	1.99491	2.29351	35.2491	31.942	41.4366	36.3738
Rnf213	0.25449	67.601	87.1714	-0.36681	53.9604	44.8407	47.1714	98.5719	112.441	91.0315	46.6365	48.4933	49.8787	62.7535	76.5895	78.8431	25.6221	94.6096	207.328	104.304	100.017	32.8697	35.0901	107.633	88.9231	90.3891	44.1499	96.1395	106.153	7.03573	13.7246	70.6648	63.3116	106.376	75.1684
Mbtd1	0.254556	35.0723	32.7529	0.0987103	23.8379	22.4203	18.8221	35.2843	44.1783	47.8301	44.666	33.6325	30.321	31.5993	39.1095	49.1662	17.0814	32.0711	39.3424	37.0947	42.2295	17.6991	21.087	35.9477	32.6323	29.2758	35.0154	40.4875	45.8234	3.06913	2.66007	33.8627	36.7657	33.5638	32.246
Klf11	0.254557	15.3882	14.3353	0.102254	14.3028	12.9896	17.1955	17.3621	15.2766	17.6733	11.1665	19.8666	24.2831	8.01108	12.3575	14.174	15.7818	14.0311	10.304	15.3564	13.4591	14.7492	10.7082	18.7096	14.8885	14.6379	10.8744	16.0478	16.8109	1.29016	0.717565	15.138	15.7385	13.7865	14.6783
Hnrnpr	0.254582	76.6005	74.5372	0.039393	64.3624	63.1684	55.7692	75.6091	89.0447	89.0678	65.4663	70.0807	76.6557	60.9732	107.28	101.728	53.4723	44.0977	92.4233	88.9475	107.179	55.8364	68.368	71.2647	77.9097	68.7982	54.8067	92.606	93.2736	5.02779	5.57336	71.784	83.3435	77.224	72.8579
Maged1	0.254583	195.797	227.865	-0.218816	199.588	222.958	239.575	253.711	198.321	149.101	130.933	187.873	300.716	85.0065	201.658	180.128	354.254	141.113	266.029	243.509	225.965	189.633	224.543	296.2	251.473	244.27	131.797	195.518	197.935	17.2589	17.3496	199.169	191.076	246.174	216.421
Taf4	0.254584	16.812	21.1588	-0.331769	8.66834	9.9646	10.4567	21.0959	21.6075	17.9538	21.0193	15.3301	16.5387	16.9123	24.0361	18.1605	10.2117	11.6258	47.4606	29.3168	22.9669	9.90306	10.214	28.8002	22.6387	19.2123	13.4842	25.912	23.3184	1.49444	3.08371	15.8237	18.1955	24.3164	19.1854
Daam1	0.254593	91.0284	87.509	0.0568858	62.412	64.5919	79.7035	76.7293	116.02	101.832	68.9695	89.9473	126.534	93.9077	112.032	99.6612	66.469	53.3181	103.352	106.697	101.252	53.5187	93.7382	93.5481	114.417	88.9253	56.5466	103.206	102.628	6.34035	6.35199	81.4654	104.417	86.2176	88.3161
Lix1l	0.254594	46.9771	52.8465	-0.16985	46.809	40.2143	28.117	52.4597	57.8034	58.6305	47.2934	49.2755	51.5851	24.0333	64.0962	43.408	41.0326	68.5519	56.5156	61.4256	66.4312	36.4517	39.5381	51.0835	60.9817	54.3433	39.8001	54.1797	56.6691	3.57144	3.07529	47.3324	46.4796	58.7914	49.1309
Junos	0.254745	1.09784	1.45435	-0.405706	0.650125	0.711757	0.232372	0.933446	1.23864	1.40264	1.53266	0.93858	1.3126	2.2253	0.814782	1.18117	0.185668	2.00444	3.43465	1.1966	1.97565	0.63211	1.15319	0.630661	1.01976	1.28082	1.7399	1.6195	2.03358	0.153663	0.239798	0.957377	1.29449	1.7594	1.26369
Mbd3	0.254751	69.0926	77.8781	-0.172688	54.8272	62.4567	52.7484	52.833	87.6685	99.1669	103.564	61.7899	62.2171	38.7202	91.2555	61.8638	67.026	103.028	58.0768	90.543	85.0764	52.8865	68.8622	66.6399	80.969	79.4107	80.9052	89.5142	89.4776	6.28744	4.14811	73.3235	63.1693	80.7501	76.0832
Muc16	0.254816	95.352	79.2427	0.266987	173.8	103.027	88.0689	168.207	104.734	75.0414	50.3587	58.8177	30.321	115.271	45.7636	130.815	20.2378	23.6524	99.9171	76.9815	72.4816	99.0306	16.6389	243.435	46.5011	123.69	53.2843	79.0611	75.2425	14.0177	17.09	109.034	76.1975	58.6541	92.1105
Ipmk	0.254866	18.0273	20.758	-0.203483	16.0364	11.9219	13.9423	16.6153	27.8007	27.071	23.8656	18.3023	15.0949	13.7969	18.74	13.1405	14.2964	20.4453	28.1017	24.7298	27.1652	14.3278	14.1678	19.3403	21.211	18.4804	22.8361	24.1453	20.607	1.632	1.34527	19.6076	15.8149	22.9477	19.3895
Hdhd5	0.254893	14.8739	17.5325	-0.23725	10.6187	16.3704	13.0128	12.3215	23.6719	16.972	13.7939	15.3301	12.9947	14.2419	14.3945	14.7646	14.2964	7.61688	35.2832	18.3479	20.0035	12.2208	12.1909	14.0848	16.7241	18.4804	13.7017	21.7896	23.1828	0.986176	1.98179	15.2516	14.3452	19.1096	16.5469
Rnps1	0.254917	42.8741	47.7408	-0.155118	37.7073	37.3672	45.3125	39.7648	50.7844	43.7625	42.4764	34.8839	59.0669	29.374	51.467	42.5221	55.329	45.7013	58.0768	51.2545	48.2799	37.7159	49.7521	43.0952	50.7841	50.5008	32.8406	44.021	53.2798	2.43667	2.02545	42.4536	43.4628	51.7283	45.2487
Srcap	0.254926	2.3332	3.63363	-0.6391	2.16708	1.42351	0.697115	2.42696	3.0278	2.38449	2.40846	2.50288	0.525039	6.23084	2.58014	1.62411	0.371335	2.40533	16.5488	3.19094	5.43304	0.63211	1.64742	3.99419	2.65138	2.19569	1.7399	4.12237	2.30473	0.43679	1.19051	2.07649	2.6926	5.58988	2.41097
Psmd1	0.255068	172.2	162.478	0.0838383	144.328	149.647	169.631	126.762	193.366	190.9	174.723	193.66	195.314	98.8034	217.683	211.577	196.251	95.0105	138.635	167.126	153.977	161.82	205.928	132.439	167.445	172.544	132.45	192.279	196.308	10.8185	9.20664	164.194	183.408	150.2	170.152
Hipk2	0.255075	58.4542	79.5112	-0.443853	48.9761	31.8511	29.7436	82.7033	90.8339	71.3945	47.5123	38.0125	55.3916	96.5781	49.8375	58.6155	17.0814	60.5341	149.876	127.438	84.2121	42.9835	28.3356	124.661	75.2583	98.9889	51.327	95.4033	77.5472	6.74227	11.477	57.5735	59.687	87.8283	74.3131
Arf2	0.255081	65.0594	58.7535	0.147084	66.9629	70.286	61.8109	52.273	76.383	83.878	72.6917	60.5384	65.3674	25.8135	74.2809	70.4272	60.7133	51.7146	39.3424	59.4313	50.626	80.4887	66.7205	41.8339	51.192	51.9646	77.2079	71.5525	61.0074	4.47235	3.66249	69.1836	59.2855	52.3655	62.7459
Ost4	0.255115	28.2532	33.9611	-0.265468	42.9083	43.0613	29.7436	30.617	30.9661	28.6139	28.0257	25.6545	25.0706	6.6759	21.8633	25.8381	35.8339	83.3847	14.9876	18.5474	35.5617	44.4584	34.7606	30.0615	31.4086	41.7181	26.9684	24.1453	19.658	2.84376	4.99228	33.4194	21.0205	37.663	31.6474
Rom1	0.25521	11.9484	13.938	-0.222209	8.23492	12.4557	10.6891	9.70784	16.3776	18.0941	14.0128	12.6708	7.48181	8.01108	15.7524	9.8923	18.9381	20.4453	10.9284	9.57283	10.6191	12.2208	17.1332	12.1928	16.3162	10.7955	10.8744	13.3977	17.7599	1.06397	1.06227	12.796	10.7617	14.1008	13.8363
Inmt	0.255253	74.3754	52.5369	0.501495	204.573	184.167	91.3221	139.83	29.1769	19.2162	99.1847	43.3311	37.9341	10.2364	20.0979	13.4358	99.5179	2.80622	62.1359	77.5798	47.6625	73.1141	40.3618	70.4238	54.6591	88.0105	36.3203	17.3728	13.0149	20.7988	8.5956	109.639	25.0071	57.9405	49.1597
Arv1	0.25531	3.18193	4.04255	-0.345362	4.11746	2.13527	2.32372	3.36041	3.99119	2.94555	4.81692	3.1286	3.54401	0.44506	5.16028	2.21469	1.85668	5.61243	7.18154	4.18811	6.29738	3.58196	1.81216	2.73286	3.67114	3.29353	2.39236	5.59464	4.33831	0.392037	0.493161	3.38436	2.89853	5.02723	3.42712
Ppp2r1b	0.255704	17.1616	16.2909	0.075115	24.2713	17.2601	13.7099	22.216	18.7173	19.0759	12.2612	18.3023	20.739	8.45614	17.7894	13.1405	13.5537	11.2249	24.667	17.3508	17.04	16.4349	15.98	16.8176	21.6189	17.7485	10.2219	13.3977	15.7264	1.36232	1.12247	18.216	15.6855	16.7673	15.9932
Hdac11	0.25575	12.4807	14.9624	-0.261639	10.1853	9.0749	9.75961	14.0017	16.7905	17.1122	12.4802	13.2966	11.2883	6.23084	16.703	12.8452	11.6971	2.00444	17.7977	17.5502	14.5704	7.58532	11.3672	18.4994	23.8624	23.7866	10.8744	16.3422	18.5734	1.01932	1.79128	12.7721	12.0728	12.724	16.3614
Ccser2	0.255798	320.153	309.711	0.047839	260.483	260.147	299.759	278.354	352.876	408.87	339.812	401.869	377.109	201.612	354.43	306.514	236.169	295.455	323.794	339.835	327.834	287.821	357.49	221.152	323.672	296.052	287.083	376.313	353.572	19.0664	13.1508	314.329	328.307	304.618	312.894
T2	0.255845	4.65621	5.76375	-0.307853	3.90075	5.51612	5.34455	2.80034	3.57831	3.22608	7.88223	5.63148	5.11913	1.78024	6.51825	4.57703	5.7557	0	5.3081	6.18245	3.70434	3.37125	8.40185	5.88617	9.7897	8.05085	4.56723	6.18355	7.72761	0.512268	0.733368	4.60691	4.72523	4.19012	6.74728
Ugt1a7c	0.255891	2.91987	2.2971	0.346091	5.41771	1.95733	3.95032	4.66723	2.20203	2.10396	3.50321	5.47505	2.49394	0.44506	1.49377	1.32882	5.38436	2.00444	0	2.19377	2.59304	1.89633	1.81216	1.68176	1.63162	3.4765	2.39236	2.35564	2.4403	0.499606	0.349931	3.40026	2.24733	2.43512	2.21083
Mtrf1l	0.25592	15.5724	14.833	0.0701821	15.603	14.9469	17.4279	13.2549	15.9647	16.5512	16.8592	18.928	15.8824	11.5716	16.2956	13.5835	12.0684	10.4231	16.5488	18.5474	16.5461	14.7492	17.2979	13.2439	12.849	12.8082	17.1815	16.195	14.3706	0.601757	0.702148	15.8011	15.2522	14.8267	14.8369
Wfdc1	0.256165	22.9089	18.9727	0.271983	35.7569	29.36	15.8013	25.5764	23.9471	26.2294	21.4572	22.2131	19.5577	11.1265	19.9622	23.9187	31.0065	6.01332	8.43051	9.17396	7.28521	26.5486	24.5466	20.1812	18.9675	31.4715	23.9236	21.2007	17.8955	1.90427	2.54581	25.4469	19.3556	12.3819	23.0919
Gm13617	0.256233	3.24824	2.81928	0.204333	2.38379	3.02497	4.41506	3.36041	3.57831	4.34819	3.72216	1.40787	3.41275	2.67036	3.25913	3.39586	1.48534	0.801776	2.18569	3.98868	2.96347	3.37125	2.63587	3.15331	2.85533	3.11056	4.56723	3.09177	2.4403	0.248707	0.281966	3.54756	2.82919	2.28499	3.1532
Prrt4	0.256273	3.59427	2.97587	0.272386	6.28454	7.29551	3.71795	4.85392	2.47729	2.10396	2.84636	3.1286	2.88771	1.33518	3.39492	2.80528	3.15635	1.60355	1.87345	3.78924	3.58086	6.1104	3.1301	3.36353	1.01976	3.29353	2.39236	2.79732	2.57587	0.522617	0.359569	4.22565	2.71034	2.80069	3.08536
Loxl1	0.256322	76.8959	68.784	0.160834	108.788	109.966	95.2724	87.5572	81.8881	67.4671	55.8324	76.4943	68.6488	39.6104	71.4292	59.7967	72.2247	91.4025	53.7054	39.6874	64.579	73.9569	55.3533	98.3831	69.5476	87.8275	60.2439	69.933	57.347	6.3638	4.76288	86.6816	63.1959	64.3198	71.574
Ccl27a	0.256389	9.58813	11.1304	-0.215186	14.9529	11.9219	11.3862	6.34743	7.29424	9.39771	11.6044	10.4808	9.58196	3.56048	10.9996	7.52996	11.1401	8.81954	13.7386	12.3649	11.9774	8.63884	11.5319	9.88036	11.6253	10.9784	13.2667	10.1587	10.5746	0.912193	0.444104	10.415	8.43055	11.6081	10.8319
Ostf1	0.256402	60.832	69.3598	-0.189269	74.9811	61.389	58.5577	54.6999	62.0698	78.8285	71.3779	68.9857	64.186	22.6981	65.9973	46.2133	75.9381	125.879	50.8953	56.4398	82.1129	56.6792	71.1686	50.6631	71.3832	60.3814	70.4658	59.0382	70.6331	4.50181	5.66171	65.9863	53.6161	78.253	63.8016
Fkbp5	0.256403	36.806	49.5266	-0.428263	62.1953	55.1612	53.4455	45.1788	32.6176	26.0892	92.6162	25.1852	19.8202	10.2364	9.23419	9.8923	56.2573	60.1332	54.6422	50.0579	50.7495	55.415	17.4627	29.4309	17.132	21.7739	54.1543	92.3116	84.3258	7.70839	6.73658	52.472	14.8737	54.368	46.5008
Ulk1	0.25642	38.7785	47.9606	-0.306594	32.2896	32.0291	23.4695	58.6204	60.9688	41.5182	28.2446	32.6939	34.7838	37.8301	44.9488	37.9451	30.8208	17.6391	94.609	55.2432	47.2921	22.756	33.1132	72.7362	46.705	59.4665	32.4056	54.0324	56.6691	3.42481	6.12424	39.5915	37.6403	49.1208	47.2355
P2ry6	0.256448	7.31006	8.98123	-0.29703	11.0521	8.1852	7.43589	9.70784	6.74373	5.61057	6.56852	8.29079	8.66314	4.4506	7.46883	3.54351	10.9544	18.04	11.2407	11.1683	10.2487	8.21743	8.56659	7.14749	8.15808	5.67219	4.13225	5.88909	7.32089	0.639436	1.0173	7.90056	6.48338	12.3304	6.888
Gm47990	0.256494	1.07627	1.47185	-0.451585	1.30025	1.42351	0.697115	0.186689	0.825763	1.9637	1.75161	0.93858	1.3126	0	1.62956	0.885877	2.04234	2.40533	0	0.598302	1.23478	1.68563	1.64742	1.0511	2.85533	1.64677	1.52241	1.76673	0.67786	0.18154	0.222057	1.16409	0.953324	1.25615	1.60666
Spata1	0.256605	4.12408	5.23142	-0.34313	2.16708	2.84703	2.55609	2.24027	5.22983	5.8911	5.69272	3.91075	3.54401	4.4506	6.38246	4.57703	1.67101	5.61243	11.5529	6.58132	7.03825	2.73914	4.28329	3.78397	4.07904	2.92758	4.78472	7.80305	5.15174	0.44599	0.747822	3.80345	4.57297	6.49119	4.44407
Cog5	0.256684	68.0076	64.9373	0.0666484	64.3624	72.2433	72.2676	53.2064	61.9322	68.0282	61.3062	86.193	73.1117	58.7479	65.9973	78.6954	49.2019	29.2648	75.5623	69.403	58.7756	68.0572	87.8075	56.5493	78.9294	68.9812	53.9368	69.4913	78.2251	2.74395	4.42885	64.7638	72.5491	56.4415	70.2472
Cenpq	0.256686	21.1927	25.2202	-0.25101	24.2713	29.8938	24.1667	20.3491	22.8461	23.4241	24.5225	19.3973	16.5387	11.5716	18.8758	18.4558	12.9967	54.5208	20.6079	22.3366	31.1165	27.8128	19.2748	17.0278	21.0071	17.9314	33.058	27.5315	22.6405	1.41961	3.03427	24.2105	16.9678	28.3157	23.2855
Inpp5j	0.256971	23.2775	29.5375	-0.343608	7.15138	11.9219	11.3862	30.2437	44.7288	31.2789	21.2382	14.7044	31.1086	19.1376	41.9613	14.4693	27.8502	24.4542	57.1401	42.6789	36.3026	8.84954	15.321	29.8513	29.9809	25.2504	16.7465	37.8374	31.7239	3.7327	3.62773	22.5642	24.2762	37.6852	24.4451
Gm10687	0.257056	5.86096	7.36472	-0.329495	3.46733	2.49115	3.2532	8.96108	7.01898	8.83665	8.53908	2.97217	5.11913	3.11542	9.91318	6.64408	4.45603	12.8284	8.74275	12.1655	10.9896	4.00336	5.60123	4.41463	5.91461	4.39137	5.0022	10.4531	6.7786	0.834838	0.935105	6.08107	5.5528	9.83644	5.81989
Casc1	0.257103	8.42651	7.4386	0.179904	5.201	6.40581	11.1538	6.34743	12.5241	10.8004	5.91167	7.66507	9.84448	8.9012	7.06144	9.30171	8.16938	1.60355	5.3081	7.77792	8.02608	8.42813	8.56659	8.40881	6.32251	7.86788	10.8744	7.21414	8.13433	0.706772	0.626624	8.33488	8.55478	6.17701	8.22709
Wdr20	0.257104	24.6707	27.3998	-0.151369	19.287	26.6909	20.6811	19.6024	28.6264	29.0347	27.5878	26.7495	28.4834	16.4672	27.2952	25.5428	25.6221	22.4497	32.4731	30.7128	25.56	21.9131	29.1593	27.1184	26.1059	23.4207	28.2733	31.8011	31.5883	1.32264	1.04159	24.5015	24.9076	27.3635	27.4225
Tgtp1	0.257196	2.49648	1.95183	0.355067	3.46733	2.66909	5.80929	2.61365	1.37627	1.9637	2.84636	2.65931	1.05008	2.2253	1.35797	1.9194	0.742671	1.20266	0.936723	0.199434	1.72869	2.94985	0.82371	4.41463	2.65138	3.84245	1.95738	1.6195	2.30473	0.379683	0.361395	2.96367	1.84241	0.962037	2.57045
Trafd1	0.257242	42.1318	47.8229	-0.18279	41.1746	41.6378	31.8349	44.2453	57.5281	49.7938	40.9438	38.3254	41.6093	26.2586	47.9363	44.2939	46.0456	32.8728	81.1826	57.437	50.3791	28.8664	34.7606	49.1916	55.067	50.6838	30.2307	51.9713	53.0087	2.429	4.06936	43.8798	39.6847	53.5834	44.2225
Slain2	0.25738	120.504	114.905	0.068646	79.532	73.8448	88.0689	114.814	150.151	158.078	118.233	108.562	120.234	139.304	168.252	126.976	84.1075	129.888	146.441	140.202	153.977	65.5287	79.2409	103.428	113.601	105.576	92.432	136.038	143.3	9.11543	8.34264	111.817	132.666	130.923	104.893
Grn	0.257469	78.7094	89.4263	-0.184163	95.7851	85.4108	72.5	105.479	93.4488	71.114	60.6494	78.6843	103.564	40.0554	75.3673	62.4543	109.544	80.1776	112.094	84.3606	106.809	72.482	72.9807	118.775	87.2915	94.9635	56.5466	84.3613	82.1567	5.80685	5.23449	83.4839	72.0251	98.597	83.6946
Atp6v0b	0.257613	69.2683	78.4811	-0.18015	76.4981	69.5742	78.774	63.2876	75.8325	78.2675	82.9823	83.0644	80.5935	20.4728	66.9479	54.9244	94.8762	125.879	58.0768	63.2206	72.3582	73.5355	85.3364	68.5318	72.403	74.8363	87.6473	71.6997	71.8532	5.30193	4.99768	75.0309	61.2006	82.8821	75.7304
Pask	0.257675	0.998178	1.39639	-0.484332	0.433417	1.06764	1.16186	0.746757	0.96339	1.68317	1.3137	1.40787	0.918818	0.44506	0.950579	0.885877	0.557003	2.80622	2.18569	1.99434	1.85217	0.842813	0.329484	1.47154	0.203952	1.46379	1.08744	1.32505	2.03358	0.110548	0.224596	1.05285	0.921641	1.87908	1.09471
Rubcn	0.257802	33.9962	41.2876	-0.280335	30.5559	27.9365	25.3285	45.7389	47.8942	32.9621	28.4636	22.3695	31.3711	36.94	42.3686	36.0257	24.5081	23.6524	74.0011	54.4455	45.8104	22.9667	22.8991	53.6062	44.4615	52.8795	29.5782	42.107	45.8234	2.42467	4.55266	34.1257	33.815	44.4835	39.2902
Plod3	0.257868	27.4512	31.4855	-0.197817	34.4566	30.4276	30.4407	30.2437	30.5532	26.3697	23.2088	25.811	37.2778	13.3518	30.1469	17.127	37.6905	27.2604	38.0934	43.0777	40.3773	24.863	24.0523	34.0557	32.2244	30.5566	20.0088	27.0898	29.9614	2.06378	1.99643	29.3858	24.7429	37.2999	27.8515
Msmo1	0.257883	25.5292	23.5675	0.11535	33.1564	28.8262	26.258	20.7225	21.0569	20.7591	28.0257	29.4089	24.1518	16.0222	32.8629	25.0999	24.3225	24.0533	18.4222	25.5275	24.4487	28.0235	24.7113	13.6643	29.9809	22.5058	28.7083	20.3174	21.6915	1.58236	1.2745	25.5435	25.5091	23.3548	23.7004
Pdcd7	0.257932	9.0087	8.40466	0.100129	10.402	9.60872	7.43589	11.388	9.08339	7.57427	8.75803	10.6372	9.71322	7.56602	8.55521	7.38231	9.28339	4.00888	10.9284	10.7694	6.91477	9.06024	6.75442	7.77815	11.4213	8.4168	5.87215	8.83364	9.2189	0.413041	0.613409	9.17862	8.7708	8.38098	8.41945
Apbb1ip	0.257994	6.64423	8.42588	-0.342726	4.98429	5.16024	4.18269	7.65426	9.90915	7.15348	6.34957	6.57006	8.26936	7.12096	7.06144	5.31526	6.68404	18.04	9.67947	13.5615	17.6574	4.00336	3.95381	6.09639	7.34227	5.48922	4.34974	6.03632	6.64303	0.479815	1.41646	6.48481	6.86742	13.1245	5.48927
Ighmbp2	0.258003	4.27198	5.17667	-0.27712	4.55088	3.55878	3.95032	5.41399	5.64271	5.47031	1.97056	2.65931	5.25039	4.89566	4.20971	3.69116	3.71335	2.00444	10.304	3.78924	5.30956	3.16055	3.29484	4.62485	7.34227	7.68491	4.56723	4.8585	6.64303	0.35084	0.655905	4.36536	4.14124	5.02411	5.27202
Hivep2	0.258038	33.243	40.774	-0.294599	29.0389	22.7762	20.6811	44.432	47.8942	38.9935	33.2805	26.4367	34.1275	32.9345	35.9862	32.3345	18.0098	22.0489	80.8704	52.85	51.2434	25.4951	20.5928	55.288	32.4284	37.5097	36.1029	46.3766	51.2463	2.42832	5.15494	33.8709	32.3639	45.0045	38.1299
2810001G20Rik	0.258266	10.2863	9.30759	0.144242	13.4359	11.566	7.43589	8.21433	8.53288	13.0446	12.9181	12.6708	9.84448	5.34072	9.50579	10.9258	10.7687	9.62132	6.24482	7.57849	8.27303	8.42813	10.0493	7.56793	7.34227	9.69762	15.4416	9.27532	10.7102	0.776423	0.664751	10.7354	9.65753	8.49728	9.81404
Zc3h18	0.258442	22.9048	26.6632	-0.219202	24.0546	23.6659	20.9134	27.4433	30.278	22.1618	18.8298	20.023	19.5577	21.3629	24.715	21.8516	16.7101	19.2426	51.2075	29.3168	34.2034	22.3346	16.8037	29.6411	24.6782	27.2631	20.0088	27.826	27.3856	1.01337	2.62958	23.9067	21.5021	30.1361	24.4926
Wnt5a	0.258474	24.6244	23.506	0.0670596	22.9711	24.5556	17.6602	27.8167	27.3878	23.4241	24.9604	27.3753	24.4143	16.4672	30.5543	27.9051	20.7948	8.01776	26.8527	28.9179	22.5965	14.9599	20.2633	28.8002	24.2703	24.1526	20.4438	29.4455	36.0622	1.25539	2.04709	24.1109	25.3432	21.4359	24.7997
1810055G02Rik	0.258497	15.3664	17.9464	-0.223914	16.0364	12.9896	14.6394	14.7484	19.2678	22.4423	16.4213	13.1401	17.195	5.34072	18.74	13.4358	12.6254	35.6791	19.3589	14.9575	22.5965	15.592	12.5204	17.8687	15.9083	17.0166	12.3968	17.6673	19.1157	1.27705	1.76298	16.6493	13.5703	21.0435	16.0107
Tada1	0.258603	7.98769	7.39334	0.111551	7.15138	9.0749	7.20352	7.09419	9.08339	8.55612	6.78747	8.44722	6.30047	8.45614	8.691	9.00642	5.94137	6.01332	8.43051	5.98302	6.7913	7.58532	10.0493	5.88617	8.56598	7.86788	6.08964	8.0975	8.81219	0.302451	0.396259	7.85014	8.18025	6.6319	7.86924
Vwa1	0.25861	8.10537	9.87564	-0.284997	9.96859	10.8543	7.66826	11.0147	6.19322	5.47031	4.16006	8.76008	10.7633	8.9012	7.60463	5.90585	7.98371	13.2293	7.80602	12.9632	14.8174	7.58532	6.91917	10.9315	11.2174	13.3571	5.87215	8.24473	7.45647	0.698663	0.860497	7.9042	8.38701	11.3599	8.94797
G930009F23Rik	0.258658	1.64509	1.31261	0.325721	0.866834	1.60145	1.39423	1.86689	3.85356	2.38449	1.3137	1.09501	0.656299	0.44506	1.90116	2.36234	0.557003	6.41421	0.624482	0.398868	1.72869	0.842813	0.329484	1.68176	0.815808	0.91487	0.652461	0.883364	1.22015	0.280995	0.45974	1.89731	1.29197	1.94465	0.917589
Ift22	0.258676	14.9794	17.2106	-0.200315	13.8693	16.7263	15.1042	14.9351	16.9281	16.972	18.3919	16.738	17.7201	3.11542	16.703	12.5499	23.3941	23.2515	10.304	15.7553	17.1635	12.0101	22.2402	15.7665	15.7043	16.6506	16.094	17.3728	18.0311	1.23297	1.12887	16.1324	13.3653	17.9737	16.7337
Gm37233	0.25878	2.06625	2.8389	-0.458315	1.08354	1.60145	0.697115	2.98703	2.61492	3.36634	2.84636	0.78215	1.57512	2.67036	1.76536	2.80528	0.742671	4.40977	6.24482	3.98868	2.22261	0.210703	1.31794	1.89198	1.83557	3.84245	2.39236	4.41682	3.3893	0.278659	0.495026	2.17097	1.91965	3.52171	2.41214
Fbf1	0.258805	18.6304	21.839	-0.229253	18.8536	12.6337	14.1747	22.216	23.8095	21.3202	20.1435	14.8609	16.8012	13.7969	24.5792	20.3752	12.4397	12.0266	37.4689	28.7185	22.9669	10.7459	16.1447	22.7038	21.415	23.9696	17.8339	29.0038	28.4701	1.23455	2.2819	19.0216	18.0827	22.7241	21.2859
Chrdl2	0.258831	1.04317	1.4987	-0.522743	1.08354	1.24557	2.09134	0.933446	1.5139	0.561057	0.875803	0.62572	2.62519	0	0.814782	0.147646	1.67101	0	3.74689	2.19377	2.22261	0.63211	2.14165	0.420441	1.01976	2.01271	0.652461	0.736137	2.03358	0.227359	0.297462	1.18638	0.842669	1.96686	1.20611
Zfp513	0.258914	8.65237	10.2802	-0.248706	7.8015	6.04993	3.2532	9.52115	11.9736	13.6056	9.63383	6.72649	9.31944	6.6759	10.9996	8.26819	7.42671	12.0266	15.612	13.7609	11.4835	6.3211	6.75442	11.1417	8.56598	11.1614	8.26451	8.24473	12.8793	0.851096	0.836282	8.83412	8.39792	12.062	9.16665
Ccdc83	0.258942	1.25419	0.914201	0.456175	2.81721	1.42351	1.85897	1.49351	1.23864	0.420793	0.656852	0.62572	0.262519	1.33518	0.407391	2.50999	0.557003	1.20266	0.312241	0.398868	0.370434	0.63211	0.658968	1.47154	0.611856	1.09784	3.04482	0.441682	1.08458	0.251037	0.212569	1.41564	1.02816	0.568242	1.13042
Pcdhb9	0.258987	1.83059	1.54081	0.248625	1.95038	1.06764	2.78846	1.30682	3.16542	2.10396	1.09475	1.5643	1.9689	0.44506	2.44434	2.06705	0.928339	0	2.18569	0.598302	1.35826	2.31774	1.48268	2.1022	2.03952	1.46379	1.08744	1.6195	2.84701	0.234055	0.223318	1.92535	1.69793	1.01412	1.86999
Thumpd3	0.259043	34.6204	31.8089	0.122193	37.7073	41.8157	32.532	30.617	34.5444	33.6634	40.068	38.0125	30.7148	27.1487	37.6158	31.0057	25.0651	36.4808	20.9201	29.5162	30.746	46.144	33.2779	27.5389	31.0007	28.5439	41.3225	31.5067	31.4527	1.3389	1.90063	35.8497	32.8995	28.5457	33.8484
Bzw2	0.259124	265.164	239.198	0.148683	275.22	311.927	315.793	237.655	241.536	227.789	173.409	287.988	299.797	176.244	314.37	320.245	297.625	62.1377	192.653	233.138	204.233	303.624	342.499	209.59	291.243	314.166	185.516	241.453	231.693	16.0228	21.2721	254.761	279.729	197.957	264.973
Kcnd3	0.259227	23.1527	29.7247	-0.360483	19.5038	18.8616	23.7019	28.0034	28.4888	30.7179	25.6172	18.7716	25.8582	19.5826	19.8264	18.8987	15.9674	4.00888	60.5747	47.0664	35.9321	15.592	14.3326	29.4309	30.5928	26.7142	18.9214	42.5487	44.7388	1.33534	4.63584	24.9849	20.5875	32.7099	27.8589
Gm43268	0.259313	2.50688	2.15541	0.217928	3.03392	1.60145	1.85897	1.86689	4.12881	3.36634	3.72216	2.34645	1.70638	1.78024	2.30855	2.36234	0.742671	1.60355	4.37137	2.19377	4.56869	1.89633	0.82371	2.31242	2.24347	1.09784	1.30492	1.47227	3.3893	0.257579	0.360749	2.79694	2.10079	2.69601	1.81753
Sde2	0.259453	29.5567	28.2723	0.0640974	24.2713	28.6482	31.1378	30.9904	32.0671	30.5776	25.8362	38.3254	39.2467	12.9067	33.9492	26.724	21.9088	15.2338	29.6629	28.7185	27.7826	29.7092	29.3241	27.1184	34.06	35.6799	20.2263	33.2734	34.842	2.09254	1.74534	29.0755	30.2304	24.6613	30.5292
Katna1	0.259461	21.4292	19.8454	0.110774	24.9215	22.4203	24.6314	14.9351	22.9837	22.0215	22.333	21.4309	22.7079	10.6814	25.9372	22.1469	23.2085	20.0444	14.9876	19.5445	18.3982	25.2844	21.9107	14.9256	22.4347	15.1868	21.7487	21.2007	19.1157	1.30851	0.948625	22.0352	20.5809	19.2366	20.2259
Sfxn2	0.259476	9.44155	11.4628	-0.279868	8.01821	8.71902	8.13301	10.828	16.7905	10.6601	8.53908	7.19578	9.31944	5.78578	8.8268	10.4829	7.98371	3.20711	24.9793	17.9491	12.9652	7.58532	7.24865	6.72705	11.8292	12.6252	10.0044	12.2199	13.6928	0.825093	1.60655	10.2411	8.32214	13.4169	10.2416
B3gnt9	0.259522	10.8899	9.89545	0.138157	16.0364	13.7013	9.52724	13.6283	13.2122	11.3614	12.9181	10.4808	9.4507	0.44506	10.3206	9.597	7.05537	11.6258	6.24482	9.37339	10.8661	11.1673	6.91917	11.1417	9.38179	14.089	8.482	11.0421	11.2525	1.17412	0.648901	12.9121	8.05883	9.03308	10.4344
Wsb2	0.259586	76.321	85.6384	-0.166178	61.3285	57.2964	60.4166	63.101	103.496	115.438	104.877	61.3206	72.3241	38.7202	92.3419	85.1919	62.9414	86.9927	79.3092	86.9532	83.7182	60.4719	70.1801	74.8385	92.1863	109.967	91.1271	107.918	106.695	7.0936	4.68158	80.8504	69.9797	79.9829	89.173
Ppp3r1	0.259701	75.0588	72.7466	0.0451421	62.8454	61.2111	69.4791	79.3429	67.2997	77.9869	82.7634	91.9809	91.2255	51.627	87.7248	77.219	54.0293	63.7412	83.6806	79.7736	100.388	56.2578	75.9461	78.4122	56.0868	53.0624	68.2909	91.5754	84.4614	3.83591	4.45287	71.5612	79.9554	76.3225	70.5116
Cav2	0.259708	126.161	112.604	0.164008	147.145	129.362	109.215	172.501	111.478	145.735	164.87	134.217	95.6884	77.8855	122.489	103.352	69.2541	160.756	70.5665	95.13	131.504	135.061	96.0446	87.8721	92.3903	83.985	175.512	136.038	129.742	8.54736	9.87621	140.044	106.726	105.442	117.081
Crocc	0.259747	4.51094	6.29483	-0.48074	2.6005	2.84703	1.6266	7.65426	4.54169	3.64687	3.50321	3.1286	5.51291	8.9012	5.29608	4.87233	2.22801	2.40533	15.2998	10.3706	8.27303	2.31774	3.1301	8.61904	4.89485	6.58706	1.30492	8.53919	7.86318	0.638423	1.17544	3.77431	5.54222	7.71535	5.40701
Zfp422-ps	0.259818	4.02634	3.47409	0.212837	4.11746	3.38084	6.04166	3.17372	4.26644	4.90925	6.13062	3.1286	4.46283	1.33518	3.53072	3.8388	2.78502	0.400888	1.87345	2.99151	4.44521	3.16055	4.28329	2.94309	4.89485	5.67219	2.39236	4.71128	4.60945	0.396245	0.421081	4.57429	3.25923	2.49921	4.08338
Bnip1	0.259957	26.2685	29.9072	-0.187159	21.6708	23.488	23.9343	22.0293	32.0671	34.9258	29.7773	20.3359	32.1586	14.687	31.5049	28.6434	26.5505	33.2737	42.1525	35.6987	35.0678	21.7024	24.2171	22.0731	22.4347	27.0801	40.6701	30.6233	27.25	1.84134	2.00872	26.8418	25.466	34.5486	27.0064
Paqr6	0.260007	1.66513	1.38379	0.267011	3.46733	2.13527	0.929487	1.86689	1.23864	1.9637	1.53266	0.93858	1.3126	0.44506	1.49377	2.65763	1.11401	1.60355	1.24896	2.99151	2.46956	0.421407	1.15319	0.21022	1.83557	0.548922	1.30492	1.32505	1.76244	0.248875	0.225365	1.87628	1.36953	1.88552	1.07021
Unkl	0.260016	5.85188	7.16454	-0.291974	6.28454	4.0926	4.18269	8.40101	8.80814	6.59242	5.69272	5.47505	5.64417	1.78024	5.29608	7.9729	3.71335	4.00888	14.3631	8.57566	7.77912	5.47829	3.1301	6.09639	6.73042	7.86788	7.17707	7.5086	10.7102	0.599247	0.87278	6.29345	5.23369	7.68802	6.83737
Col4a5	0.260024	54.272	65.1231	-0.262961	37.0571	37.1893	33.9263	77.1026	86.0169	68.449	47.5123	33.1632	45.8097	43.6159	62.874	78.5478	38.6189	81.3803	102.415	80.3719	80.1373	35.6089	32.1247	75.8896	57.3105	58.3687	52.6319	75.8221	75.9204	5.80099	6.11524	55.3219	52.8021	76.5847	57.9596
Osbpl2	0.26012	69.1809	77.8618	-0.170542	50.9265	67.0831	83.8862	54.8866	80.6495	72.9374	69.8453	66.3263	87.944	36.0499	82.5645	77.0713	87.4495	39.6879	74.6256	97.3238	71.4938	66.3716	74.9576	79.0429	92.3903	101.916	60.2439	84.9502	81.75	4.63861	4.77717	68.6021	69.9912	74.1161	80.2029
Pcdhga8	0.26026	1.06781	1.60873	-0.591267	1.30025	0.533818	0.697115	1.6802	0.825763	0.280529	0.437902	0.15643	0.393779	4.89566	0.135797	1.47646	0.557003	2.00444	1.87345	2.19377	3.58086	1.05352	0.658968	3.78397	1.01976	0.91487	1.30492	0.883364	1.08458	0.395218	0.303084	0.822226	1.41163	2.04191	1.33799
Drap1	0.260294	179.818	200.715	-0.158608	190.487	169.932	150.809	155.325	209.056	226.387	220.264	186.465	177.726	82.7812	211.707	176.88	225.958	328.728	133.951	191.855	209.789	170.038	183.193	169.017	196.202	194.135	215.312	195.076	196.037	11.7841	12.9706	188.894	167.112	218.056	189.876
Nme4	0.260299	7.19241	8.29298	-0.205417	9.31846	7.47345	8.59775	4.85392	7.29424	7.43401	8.10118	7.66507	7.61307	4.89566	5.97507	7.08702	6.68404	8.81954	5.62034	7.17962	7.9026	7.16391	9.71978	9.67014	8.76994	11.3444	10.0044	7.06691	7.86318	0.40763	0.462208	7.58186	6.64718	7.24123	8.95033
Diaph2	0.260341	23.4934	21.8453	0.104934	22.321	17.7939	16.266	31.1771	23.9471	19.2162	19.9245	19.7102	21.1328	38.7202	21.5917	30.1198	9.65472	28.864	26.5405	30.7128	33.833	14.7492	14.0031	28.8002	18.3557	18.4804	13.7017	21.348	24.9453	1.98265	2.20818	21.5208	26.255	25.921	19.2979
Retnla	0.260389	45.4098	29.9074	0.602501	127.208	97.6886	26.7227	75.2358	13.6251	15.1485	43.1333	65.2313	42.6594	9.79132	15.4809	12.9929	112.886	0.801776	7.49378	13.1626	10.6191	46.144	24.7113	35.1068	32.8363	34.765	43.0624	14.87	12.3371	11.5743	8.31043	56.966	29.2312	28.9927	30.4791
Mfge8	0.260402	72.3313	81.9782	-0.180621	82.7826	85.7667	72.2676	80.8364	78.1722	65.3632	46.1986	73.3657	99.4949	36.0499	79.1696	68.5078	110.472	70.1554	67.1318	74.5883	89.6451	79.0138	85.1716	103.218	89.127	97.8911	59.809	70.0802	69.4129	5.17809	4.44946	73.0553	71.3176	82.3986	81.7155
Ddx19b	0.260418	19.926	18.7586	0.0870999	13.2192	14.769	14.407	15.3085	30.1403	27.7723	17.5161	14.8609	23.4955	19.1376	24.715	23.771	15.4104	11.2249	29.3506	18.7468	21.4852	14.9599	13.0146	15.7665	17.7438	16.6506	16.529	25.3231	27.6567	1.75292	1.61736	19.0189	21.196	19.2436	18.4555
Slc19a1	0.260436	3.58595	4.23669	-0.240582	4.76758	3.73672	3.02083	3.17372	4.67932	5.18978	4.81692	2.50288	2.49394	2.2253	4.20971	2.21469	3.71335	2.40533	4.05913	5.58415	3.33391	2.10703	3.1301	5.04529	4.48694	4.9403	3.47979	5.74187	7.04975	0.336211	0.408361	4.19784	2.7293	3.81917	4.49763
Agfg2	0.260445	11.1361	12.7968	-0.20054	13.2192	12.2778	11.851	16.9887	11.4231	9.67824	8.75803	9.22937	11.1571	5.78578	14.2587	9.00642	11.8827	5.21155	14.3631	18.3479	14.5704	14.5385	10.7082	15.5563	12.2371	13.723	8.482	12.3671	14.3706	0.885223	0.95832	12.028	9.88747	12.8751	12.7479
Enah	0.260478	106.398	133.147	-0.323544	73.6809	62.1008	64.1346	131.429	162.262	146.436	101.593	70.0807	111.177	120.611	140.55	92.7218	68.1401	240.533	211.387	176.898	222.878	58.9969	70.6743	120.666	105.443	87.6445	93.5195	130.149	143.978	10.4009	17.8606	105.948	107.028	183.967	101.384
Mut	0.260502	212.165	192.502	0.140315	242.713	237.905	284.655	187.623	182.631	176.172	173.409	277.663	237.843	129.067	198.671	217.631	210.362	43.6968	195.151	207.411	164.843	252.423	270.671	150.518	233.933	233.292	131.58	199.051	209.594	13.8436	17.1486	212.158	212.175	164.293	210.133
Sp4	0.261118	23.0362	21.7696	0.0815889	20.3706	14.591	16.9631	25.203	22.9837	26.51	24.3035	21.7438	23.1017	20.4728	25.9372	34.2539	10.5831	13.2293	21.2324	28.5191	24.6956	15.3813	20.2633	23.1242	25.698	21.9569	14.7891	30.1816	33.3507	1.51078	1.98339	21.5607	25.1019	19.6519	23.0931
Bex2	0.261146	1.33123	1.73528	-0.382403	2.16708	1.42351	1.85897	1.6802	1.5139	0.841586	1.75161	1.09501	0.525039	0	1.49377	1.62411	0.928339	0	0.312241	2.39321	0.864347	1.89633	2.47113	1.89198	1.63162	2.56164	4.34974	1.76673	1.49129	0.185138	0.323397	1.60527	0.947585	0.899627	2.25756
1700029J07Rik	0.261224	5.66908	7.33672	-0.372021	3.68404	6.04993	6.97115	7.28088	6.19322	6.45216	5.91167	4.84933	7.48181	0.89012	6.65405	5.61056	5.1987	2.40533	16.2365	14.9575	10.2487	2.52844	4.77752	3.99419	4.28299	4.75732	4.56723	10.3059	11.1169	0.553692	1.34951	6.07758	5.09717	9.80936	5.79131
Spata24	0.261232	5.46156	6.80888	-0.318105	4.98429	4.27054	5.34455	4.66723	4.95458	6.31189	6.56852	7.50864	4.98787	1.78024	6.92564	7.23466	5.1987	12.4275	11.8652	5.38472	5.0626	3.37125	3.62433	5.46573	8.76994	7.13598	7.39456	6.03632	6.7786	0.478901	0.805631	5.30023	5.68741	7.98774	6.07209
4732440D04Rik	0.261242	8.97426	8.0358	0.15935	8.23492	9.25284	10.9215	6.9075	8.94576	10.099	8.97698	6.10077	9.31944	15.132	5.97507	7.82525	5.1987	10.4231	7.49378	11.5672	13.5826	6.74251	4.77752	9.67014	4.48694	3.4765	8.69948	9.1281	9.2189	0.741693	0.868645	9.04836	8.87052	9.65307	7.02501
Tmem222	0.261372	35.1366	39.3606	-0.163778	34.2399	37.3672	35.7852	30.9904	34.8197	39.9753	41.3817	38.9511	42.6594	12.0166	36.3936	37.0592	53.658	31.2693	35.5955	38.2913	29.8817	34.5553	41.0208	37.209	45.0734	43.1819	38.7127	41.0764	42.1629	2.39983	1.79502	36.3656	33.416	37.7391	40.3741
Clcn6	0.261384	10.5961	12.6121	-0.251284	9.31846	9.43078	10.4567	9.89453	11.5607	11.3614	11.6044	10.168	13.7823	8.01108	13.4439	8.12054	9.28339	3.60799	24.9793	18.1485	15.3113	7.37462	9.22556	13.8745	12.4411	12.6252	6.7421	13.3977	16.9465	0.555144	1.61895	10.5181	10.7052	14.2661	11.5784
Rps9	0.261454	605.376	690.826	-0.190492	707.553	693.073	609.046	566.602	606.798	665.694	816.248	652.47	571.636	267.036	575.643	532.708	735.244	1208.28	377.499	534.283	626.898	647.281	696.529	578.947	644.896	692.007	996.091	602.749	640.036	39.8084	59.8943	666.431	519.899	696.44	687.317
Lat2	0.26146	1.6283	2.33307	-0.518862	1.08354	1.24557	0.464743	1.6802	3.30305	3.36634	1.75161	1.72073	1.44386	0.44506	2.44434	0.590585	2.41368	6.01332	5.62034	1.99434	4.93912	1.05352	1.15319	0.840881	0.815808	1.28082	0.652461	2.06118	1.49129	0.299117	0.549845	1.84215	1.32892	4.19616	1.16864
Gm16754	0.261477	0.878595	1.25781	-0.517644	0.433417	0	1.16186	0.373378	1.37627	1.82344	1.75161	0.31286	0.918818	0	1.35797	1.03352	0	1.20266	1.24896	1.79491	1.97565	0.63211	0.494226	1.89198	1.01976	1.28082	1.08744	2.50287	1.22015	0.194034	0.193712	0.988567	0.724634	1.24444	1.26617
Zc3h7b	0.26148	55.402	64.9409	-0.22919	57.6444	46.4421	30.4407	72.9955	71.7037	51.3367	57.1461	54.2812	58.5418	49.8467	60.7012	53.7432	38.6189	43.6968	100.229	78.9758	69.1477	40.0336	45.3041	88.5028	64.8567	76.6661	49.5871	75.6749	72.9378	3.37226	5.72376	55.387	55.4229	66.1337	64.1954
Tbc1d17	0.261567	25.715	29.8508	-0.215159	26.4384	23.8439	17.8926	37.7112	30.6908	22.8631	25.1793	26.7495	28.3521	19.5826	29.1963	20.0799	30.2638	12.0266	44.6505	31.71	27.9061	17.9098	26.0292	40.1521	26.7177	36.7778	23.0536	38.868	31.995	1.65596	2.63175	26.3742	24.7921	29.3114	30.1879
Akt1	0.261667	169.045	189.202	-0.162523	130.458	123.846	106.194	150.845	241.948	274.778	176.036	140.161	176.938	98.3583	245.385	163.592	152.433	216.48	195.775	195.246	216.704	114.833	153.54	192.562	196.61	202.186	183.777	217.013	222.474	17.2745	9.08267	172.015	164.887	195.328	185.374
Cacnb1	0.261772	5.13403	6.34583	-0.305717	4.33417	4.27054	1.85897	6.9075	7.01898	7.29374	4.81692	2.34645	4.46283	5.78578	7.19724	5.31526	3.15635	3.20711	11.8652	7.77792	9.38434	2.73914	3.95381	5.25551	8.97389	6.58706	5.0022	7.95028	6.64303	0.549305	0.804166	5.2144	5.02151	7.07817	5.88812
Gpi1	0.261863	272.396	312.226	-0.196886	231.445	257.656	305.336	283.954	247.591	266.642	250.48	275.943	399.03	202.057	313.419	235.2	539.179	239.731	311.616	280.205	285.234	206.7	332.944	364.732	331.626	329.719	248.153	272.812	316.29	15.2944	23.4516	263.301	285.13	331.193	300.372
Mt3	0.261903	19.5638	22.8179	-0.221982	14.7362	18.5057	13.9423	13.0682	28.6264	35.0661	22.333	16.2687	22.5767	2.2253	25.1224	22.2946	38.8046	26.8595	12.4896	19.3451	19.3861	17.9098	25.6998	14.9256	22.2308	23.2377	21.9662	28.5621	25.2164	2.55073	1.93128	20.8968	17.6975	23.377	22.4685
Yod1	0.262023	13.9713	12.9299	0.11176	12.3524	7.29551	10.2244	14.1884	18.7173	19.0759	15.5455	13.1401	9.97574	13.3518	15.4809	18.3081	8.91205	16.0355	17.7977	13.5615	18.7687	8.63884	8.07236	7.77815	10.1976	9.88059	12.8317	20.0229	15.5908	1.11511	1.25468	13.9142	14.0513	15.0151	11.6266
Fat1	0.26204	30.5752	43.0284	-0.492928	29.0389	18.1498	13.4776	44.8054	55.1885	30.4374	21.6761	14.0787	20.6078	60.5282	30.4185	28.4957	11.8827	92.2043	77.748	50.2573	76.5564	14.3278	14.4973	56.3391	30.5928	30.1907	23.7061	44.4627	36.6045	4.64404	7.60172	30.3962	30.8258	61.7298	31.3401
Cyp2s1	0.262518	46.785	37.6617	0.312946	72.814	74.0227	79.2387	61.9808	46.1051	43.6222	49.045	44.8954	30.5835	5.34072	26.752	27.0193	33.9772	4.00888	27.4772	21.5389	19.0156	40.2443	33.1132	72.3158	29.573	67.1514	45.2373	45.7877	50.1617	6.73883	5.46481	60.9755	26.9182	21.2036	47.9481
A430105I19Rik	0.262555	42.4013	50.9829	-0.265905	19.287	24.0218	28.8141	37.7112	73.9058	70.6932	51.8913	30.191	46.2034	30.7092	57.4421	37.9451	42.7036	28.0622	93.36	68.2064	65.3199	29.2878	26.194	49.612	51.3959	49.7689	43.2799	55.7992	59.7873	5.38443	5.36234	43.7606	40.4982	59.5304	45.6406
Pxdc1	0.262569	42.8004	48.6003	-0.18334	34.6733	34.6981	40.8974	36.4044	57.1153	56.246	41.6006	42.7054	56.7042	10.2364	67.6269	34.6969	59.228	54.5208	42.1525	50.0579	53.713	39.1908	48.2694	35.317	57.3105	42.45	29.7957	59.3326	60.4652	4.54466	2.89419	43.0907	42.3939	51.9344	46.5164
Zfp260	0.262575	166.993	157.877	0.0809947	165.565	159.078	160.569	154.392	164.327	180.52	199.245	185.213	167.094	92.1275	182.375	193.417	102.117	117.059	147.378	156.157	148.174	205.857	175.121	134.541	170.912	143.818	189.866	179.323	182.073	8.31542	8.56465	169.099	164.045	134.177	172.689
Naaladl2	0.262632	1.45402	1.95238	-0.425186	1.51696	0.889696	0.697115	2.98703	1.65153	1.82344	1.53266	1.87716	1.18134	0.44506	1.22217	1.62411	0.371335	4.00888	0.624482	2.79207	2.34608	1.05352	1.48268	2.73286	2.24347	0.548922	2.39236	2.20841	2.57587	0.198781	0.30836	1.58549	1.26997	2.02857	1.90476
Vapb	0.262699	102.759	113.751	-0.146615	99.9026	95.3754	81.3301	96.3316	122.075	138.16	129.181	98.3945	102.251	63.1985	116.106	90.8024	100.075	160.756	111.158	114.675	124.219	81.3315	96.7036	108.894	115.029	120.946	113.311	111.009	120.659	6.29385	5.26238	108.908	94.1506	122.176	108.485
Psd	0.26272	5.72409	5.0315	0.186058	8.45163	6.93963	6.97115	8.5877	7.43186	5.61057	5.47377	3.1286	5.38165	1.33518	4.20971	5.16762	6.49837	2.40533	5.62034	3.78924	3.08695	5.47829	3.1301	6.93727	4.89485	7.68491	4.78472	6.62523	4.47388	0.645287	0.472417	7.06662	3.84455	4.28005	5.50115
Triqk	0.262739	21.4748	24.9691	-0.217502	20.1539	18.8616	16.7308	20.7225	21.4698	28.0529	38.9732	21.4309	16.8012	6.6759	25.5298	22.2946	16.1531	36.0799	13.1141	21.14	31.7339	24.863	21.087	23.9651	27.1256	19.3952	38.4952	26.5009	24.9453	2.29818	2.10695	23.5664	18.5465	23.6442	25.7972
Otulin	0.262897	20.7464	23.8034	-0.198303	21.6708	17.9719	16.7308	20.9092	27.8007	28.1931	20.3624	19.8666	21.7891	9.34626	25.1224	19.194	24.5081	43.6968	19.6712	24.9292	30.993	15.1706	22.2402	19.1301	21.0071	19.5782	19.1389	22.673	26.7077	1.53055	2.07871	21.9484	19.0637	28.7597	20.7057
Dvl3	0.263072	22.2757	29.8177	-0.420694	14.9529	14.2351	13.2452	40.1382	32.2047	20.1981	18.8298	12.2015	22.3142	33.3795	25.5298	20.0799	14.4821	17.6391	73.3766	53.8472	34.9443	15.1706	12.0262	44.7769	23.2505	22.1398	17.1815	28.5621	30.2326	2.68738	5.20612	21.972	22.701	38.8578	24.1675
Mrpl50	0.263101	120.312	110.783	0.119051	141.294	142.351	135.24	108.093	105.285	120.768	155.236	126.865	104.351	75.2152	114.477	114.573	104.902	88.5963	81.4949	93.9334	98.0416	137.589	124.874	94.5992	113.805	127.533	163.115	105.268	106.424	6.51903	6.50199	129.752	107.096	93.3937	121.651
Tinagl1	0.263193	54.5979	49.2886	0.147591	73.0307	67.439	71.8028	59.9272	51.8854	60.3136	53.6429	51.6219	63.7922	16.0222	51.7386	33.9586	53.8436	30.8684	51.2075	44.8726	50.0086	74.1676	54.2001	34.4761	46.705	43.9137	40.2351	60.8049	55.449	4.88347	3.26424	62.5774	43.4267	46.1602	51.244
A430033K04Rik	0.263244	12.7288	11.4742	0.1497	14.7362	12.4557	16.4984	12.3215	9.90915	12.203	10.5096	15.3301	10.3695	12.0166	12.2217	14.174	8.35505	4.00888	9.36723	10.7694	11.6069	18.3312	15.1563	8.40881	13.8687	11.5274	13.0492	12.5143	12.2015	0.622031	1.02135	12.6619	12.8224	8.82151	13.1322
Lrrc1	0.263268	22.9931	21.3109	0.109612	27.3053	28.1144	23.0048	25.0164	17.4786	19.3565	18.3919	23.6209	22.4454	22.253	21.3201	27.6098	25.0651	6.8151	21.2324	19.5445	19.7565	23.1774	25.3703	25.0162	19.3754	27.0801	17.8339	23.9981	22.7761	1.0721	1.49523	22.6668	23.4499	18.4827	23.0784
Tor1b	0.263494	54.9197	61.3367	-0.159426	45.5088	51.7803	63.2051	54.5132	63.1708	66.345	49.2639	52.5605	68.6488	21.808	67.8985	54.3338	73.1531	35.2782	66.8196	67.0098	60.7512	47.8297	62.4372	54.2369	75.2583	71.7258	41.54	71.1108	70.2263	3.91762	3.71141	56.2553	53.0499	60.6024	61.7956
4933413J09Rik	0.263569	1.37111	1.86468	-0.44358	0.650125	1.06764	0.232372	2.05358	3.57831	1.68317	1.75161	0.46929	1.18134	1.33518	0.678985	1.77175	1.67101	1.60355	4.68361	1.79491	2.22261	0.63211	0.82371	1.89198	1.83557	1.64677	1.52241	1.47227	2.4403	0.2724	0.281852	1.57383	1.08731	2.39514	1.53314
Fam189b	0.263587	6.93616	8.29231	-0.257637	5.63442	3.91466	4.8798	10.2679	9.90915	9.25744	8.53908	5.16219	8.1381	3.56048	9.0984	4.87233	5.01303	5.61243	11.5529	9.37339	11.7304	4.00336	5.76597	11.3519	10.1976	10.4295	5.43718	10.0115	7.32089	0.748944	0.816256	7.48607	6.1663	8.65644	8.06474
Cul3	0.26364	136.738	131.66	0.0545957	105.32	94.8416	89.6955	123.028	156.62	156.535	160.053	128.742	126.666	162.002	166.08	171.27	89.6775	117.059	140.821	181.285	182.501	92.0774	91.1024	141.478	125.023	100.453	124.403	161.656	164.042	8.78163	9.65882	126.585	150.952	142.269	125.029
Fas	0.263645	29.5235	26.7939	0.139962	39.6576	38.9687	26.7227	31.7372	27.2502	33.2426	32.8426	32.2246	26.2519	19.1376	28.3816	17.8652	26.9218	32.8728	20.2957	18.3479	22.3495	29.2878	29.8183	22.7038	26.5138	28.5439	36.7553	26.7954	27.1144	2.02823	1.455	32.9174	24.7722	24.1576	28.4416
Gm47493	0.26373	6.78788	8.35813	-0.300219	1.08354	1.06764	0.929487	4.66723	2.61492	0.561057	1.09475	0	0.13126	53.4072	3.93811	11.9593	0.185668	3.60799	16.5488	0.99717	25.9304	0.63211	0.494226	45.4076	0.815808	0.91487	0	6.478	6.64303	4.53753	3.91066	1.71695	13.8872	9.454	7.67321
Hbp1	0.263751	85.1901	79.8701	0.0930308	78.4484	72.4213	88.3012	68.5149	105.422	95.2395	90.8646	102.775	82.0373	49.8467	77.6759	110.735	69.6254	32.0711	81.8071	73.3917	60.9982	79.6459	103.293	75.2589	99.5286	105.21	68.5084	100.851	88.1219	5.23502	5.90872	85.6018	84.6138	63.5787	90.0522
Pacs2	0.263755	43.1311	50.1806	-0.2184	35.1068	34.8761	27.6522	46.859	55.8766	56.6668	54.7377	35.3532	49.0911	33.8246	47.6647	39.8645	28.2215	40.0888	87.4275	68.007	58.2817	29.7092	35.4195	50.2427	44.4615	52.8795	38.9302	58.8909	59.7873	2.98793	4.8063	44.5393	41.1596	56.4053	46.2901
Olfr1033	0.263795	28.3713	23.2699	0.285968	32.0728	27.9365	26.0256	29.1235	31.6542	46.708	67.6558	27.5317	23.6268	4.00554	14.6661	9.44936	11.8827	24.4542	25.2915	20.9406	30.2521	33.9232	11.3672	14.0848	17.7438	9.69762	23.7061	42.6959	36.4689	5.03953	2.99929	37.3109	15.8559	22.5642	23.7109
AC154760.1	0.263815	3.51923	4.28014	-0.282396	1.73367	1.77939	2.78846	3.92047	5.0922	4.34819	4.16006	2.65931	5.51291	1.78024	4.6171	3.8388	2.59935	0.801776	6.8693	4.78641	6.54434	2.52844	3.29484	3.57375	5.5067	5.12327	3.69728	5.30018	5.01617	0.401733	0.497817	3.40321	3.68167	4.32024	4.25508
Glrx5	0.263825	36.8981	41.9747	-0.185975	31.206	44.3069	36.0176	29.4969	38.9485	38.4324	42.2575	39.7332	34.2588	22.6981	46.4426	38.9786	63.684	39.287	23.7303	42.0806	31.8574	36.241	45.6336	37.209	40.9944	46.2924	57.6341	42.2543	38.7736	2.01276	2.95554	37.238	36.4223	40.1279	43.129
A530020G20Rik	0.263847	1.1954	1.83352	-0.617122	2.16708	1.42351	0.929487	1.86689	1.10102	0.98185	0.875803	2.19002	1.57512	0	1.08638	0.147646	0.928339	0	6.24482	5.58415	2.09913	0.842813	0.82371	1.0511	1.83557	1.09784	0.217487	1.6195	1.49129	0.210206	0.550931	1.33509	0.999832	2.97129	1.12241
Cd72	0.263958	3.5862	5.18283	-0.531285	1.51696	0.711757	0.697115	2.80034	5.36746	7.8548	4.59797	3.1286	3.41275	3.11542	7.46883	2.36234	2.59935	26.8595	5.3081	4.78641	8.39651	0.210703	2.30639	1.47154	4.6909	1.28082	1.08744	3.09177	5.28731	0.709789	1.99033	3.36377	3.89759	9.58998	2.42836
Tmc6	0.263971	21.3576	24.4816	-0.19695	21.4541	20.463	20.6811	30.4303	25.8739	23.0033	26.9309	19.0845	18.6389	10.6814	21.1843	17.8652	18.9381	19.6435	44.3382	24.5304	29.5113	22.1239	20.0985	26.698	16.3162	22.8717	18.9214	26.2065	28.0634	1.5117	2.07397	24.1195	17.4909	27.3923	22.6624
Tfec	0.264135	1.7941	2.4434	-0.445624	2.6005	1.95733	1.85897	1.6802	0.96339	2.52476	2.84636	2.34645	1.44386	1.33518	1.08638	0.885877	3.34202	9.62132	0.312241	1.99434	2.22261	2.31774	1.81216	2.1022	1.42766	0.91487	2.39236	2.35564	0.949005	0.203063	0.662825	2.06164	1.41955	3.4985	1.78395
Gm42979	0.264294	3.12133	4.29447	-0.460317	1.08354	1.06764	2.78846	4.66723	7.01898	4.20793	4.16006	1.72073	2.62519	1.78024	3.53072	2.80528	1.11401	1.60355	12.4896	6.98019	5.43304	1.68563	0.82371	3.78397	5.5067	3.4765	3.04482	5.00573	4.8806	0.519027	0.900189	3.57055	2.49243	5.52408	3.52596
Ggnbp1	0.264306	16.7787	19.7936	-0.238402	15.1696	20.1071	16.266	18.6689	21.4698	15.9901	18.3919	15.9559	16.0137	12.9067	15.3451	15.0599	20.7948	4.00888	38.7179	25.3281	20.0035	16.0135	17.1332	19.7607	13.4608	18.4804	18.9214	23.4091	21.2848	0.727262	2.2333	18.0091	15.0563	21.7706	18.558
Akr7a5	0.264327	15.3313	18.249	-0.251335	15.3863	17.7939	16.0336	17.1754	12.9369	12.7641	11.8233	17.5202	19.5577	12.4617	17.382	13.1405	32.1205	5.21155	19.3589	18.3479	15.9287	17.2777	28.1709	17.2381	21.0071	21.408	11.9618	14.4283	14.7774	0.784584	1.96001	14.8448	16.0124	18.1935	18.2836
Slc25a24	0.264327	20.9596	20.2733	0.0480315	25.3549	22.2424	19.7516	25.7631	22.8461	18.7954	18.6108	24.8724	21.7891	8.01108	21.1843	22.2946	12.2541	23.2515	21.8569	22.536	26.6713	20.8596	16.9684	20.1812	20.1912	18.8463	15.0066	22.9675	21.9627	1.42223	1.09579	21.9092	19.6303	21.314	19.6229
Mier2	0.264334	11.1633	13.5445	-0.278947	8.88504	10.1425	9.52724	12.8816	13.6251	13.0446	13.5749	10.3244	12.6009	3.56048	15.7524	10.0399	9.65472	5.61243	29.9751	19.3451	17.6574	5.89969	8.56659	13.6643	13.8687	12.8082	7.61205	16.6367	14.7774	0.954211	1.91619	11.6687	10.4556	16.4489	11.7292
Ube2j1	0.264363	57.7988	64.4534	-0.157218	52.01	55.517	67.6201	54.8866	59.1797	63.5397	62.6199	67.2649	72.3241	24.9234	62.4666	51.2332	63.127	83.7856	62.1359	63.42	78.0382	66.793	65.2379	55.7084	55.6789	50.3178	54.1543	71.8469	67.6505	3.69056	2.75984	59.339	55.6425	70.1014	60.9235
Myo5a	0.264431	30.5658	37.3898	-0.290728	27.7387	23.8439	23.4695	31.9239	40.6	37.8714	25.1793	28.9396	32.4212	25.3684	26.6162	42.8174	13.9251	79.3759	52.1442	46.4681	52.3547	24.4416	15.1563	33.0046	31.0007	34.948	27.8383	36.3652	39.0448	2.0067	5.04184	30.0895	31.2326	48.8536	30.2249
Gm36535	0.26444	6.74342	6.24887	0.109885	5.63442	5.16024	3.95032	5.78737	8.67051	10.6601	5.69272	6.88292	7.87558	4.4506	7.74043	8.41583	3.89902	2.40533	11.5529	9.17396	6.17391	2.73914	5.27175	4.20441	6.11856	7.50193	8.04702	5.74187	8.40547	0.595846	0.764537	6.50795	7.07307	6.64103	6.00377
Gm13340	0.264462	28.9853	37.1449	-0.357839	27.3053	32.9188	30.6731	36.5911	17.341	29.736	38.7543	43.3311	21.7891	31.1542	15.3451	22.8852	19.4951	124.676	50.8953	37.0947	37.0434	40.2443	29.8183	24.3856	23.0466	20.4931	29.5782	25.912	20.2002	2.56508	8.05149	30.4742	26.9009	53.841	26.7098
Atp6v1h	0.264484	57.79	53.551	0.109905	69.7801	66.7272	65.2964	56.5668	52.1607	49.373	54.7377	77.12	63.3985	26.7036	60.9728	50.6427	57.3713	44.8995	49.6463	55.4426	55.0712	74.7997	66.2263	46.6689	51.192	48.6711	45.8898	49.1739	51.1107	3.88472	2.4767	59.2346	55.7675	52.4862	54.2165
Ndufb2	0.26455	27.4912	32.6905	-0.249903	37.7073	42.1716	35.5529	38.458	21.4698	20.6189	20.1435	33.1632	24.4143	13.7969	21.7275	20.6705	43.8176	46.503	27.165	29.7157	24.8191	44.4584	35.749	36.5783	32.2244	36.4118	26.0985	21.6424	19.7935	2.80427	2.53422	30.8745	22.7545	34.4041	31.6196
E130317F20Rik	0.264581	3.3179	4.14405	-0.320769	3.03392	1.24557	1.6266	2.80034	4.67932	5.18978	2.40846	1.25144	3.28149	4.00554	5.56767	4.72468	3.52769	4.00888	3.12241	6.58132	5.18608	2.31774	2.47113	3.57375	7.34227	5.48922	2.17487	4.41682	3.66045	0.458825	0.465112	2.99771	3.76617	4.48528	3.93078
Pi4kb	0.264619	24.8149	28.0058	-0.174519	20.1539	24.1997	25.5609	26.5099	32.6176	30.5776	22.5519	19.3973	29.6647	13.7969	30.0111	22.7375	35.2769	23.2515	38.7179	29.9151	30.1287	15.3813	23.2286	30.2717	32.4284	27.6291	22.8361	28.7093	26.301	1.65227	1.73912	26.0245	23.1215	31.458	25.8482
B3galnt2	0.264628	40.6888	39.8926	0.0285088	47.6758	39.1466	46.9391	34.3508	42.802	44.4638	40.7248	41.9233	44.8908	25.8135	41.1465	38.388	26.9218	34.4764	44.6505	45.4709	47.786	40.455	33.7721	35.9477	36.9153	42.267	40.4526	46.3766	43.1119	1.80703	1.73645	42.3004	38.4324	39.8611	39.9123
Zhx3	0.264647	35.845	43.7292	-0.286825	27.0885	31.4952	24.1667	44.0587	40.7376	35.7674	51.0155	26.7495	36.0964	43.6159	34.3566	34.9922	26.9218	24.4542	70.5665	47.0664	43.2173	23.1774	27.1824	45.4076	47.7248	40.0713	40.2351	70.2274	62.2276	2.40463	4.6923	36.3328	35.1621	42.4452	44.5317
Gstz1	0.264758	53.9145	48.0897	0.164945	85.3831	80.4285	49.2628	63.101	44.8664	40.8169	45.5418	72.2707	57.8855	26.2586	41.1465	40.0121	80.9511	36.8817	31.2241	51.6534	40.2539	46.5654	56.177	42.6747	46.2971	60.5644	44.5849	44.9043	42.4341	5.45203	3.6078	58.4858	47.5147	48.1928	48.0252
Lpin2	0.264861	17.6606	20.6032	-0.222336	16.0364	16.1925	18.125	14.0017	22.5708	19.4967	14.8887	13.9223	21.2641	14.2419	23.7645	17.4223	17.2671	22.4497	31.8486	32.1089	24.2017	11.378	12.8499	18.7096	20.1912	17.1996	13.2667	20.6118	25.7587	1.03462	1.91357	17.3303	18.123	25.5752	17.4957
Zc3h12a	0.264955	4.61329	5.7378	-0.3147	5.41771	4.0926	3.48557	5.41399	6.05559	6.03136	3.50321	4.53647	3.80653	4.00554	5.02449	3.98645	3.89902	11.2249	8.74275	8.37622	5.92695	4.42477	1.9769	6.72705	4.89485	4.39137	3.91477	5.88909	4.20274	0.283756	0.719708	4.85715	4.2719	7.63396	4.55269
Asf1a	0.26496	21.4505	19.9841	0.102156	22.7544	23.6659	21.6106	22.5894	21.1946	22.1618	22.333	21.4309	18.3764	18.2475	22.8139	20.2275	13.7394	22.4497	14.9876	22.536	18.6452	24.4416	20.7575	17.6585	17.132	18.8463	29.1433	20.6118	18.8445	0.517029	1.17625	22.3299	20.2192	18.4716	20.9294
Sgsm2	0.265039	15.0756	17.6529	-0.227691	17.5534	15.4807	9.75961	17.5488	19.5431	13.3251	15.9834	13.9223	14.3073	7.12096	19.8264	16.5364	10.7687	7.61688	30.2874	20.5417	20.2504	12.0101	11.6967	22.914	20.5992	21.9569	12.6143	18.8451	19.3868	1.12971	1.81593	15.5991	14.3427	17.893	17.5029
Tpr	0.265063	194.948	186.307	0.0654101	129.158	132.565	164.287	159.246	224.332	208.292	133.56	160.497	220.516	206.063	247.694	353.17	138.508	127.482	258.223	248.495	245.968	118.626	138.054	184.994	214.15	180.229	111.353	205.235	250.673	19.2901	15.8522	164.491	237.588	203.735	175.414
Tfam	0.265158	74.051	69.9256	0.0827004	66.3128	74.9124	58.5577	49.6593	75.1444	89.4886	101.812	80.8743	80.331	44.9511	84.3299	82.2389	64.9837	57.327	63.0727	68.6053	74.0869	69.5321	73.9692	52.7653	73.0148	65.1387	95.0419	76.1165	75.3781	4.98868	2.99478	73.6982	74.545	65.6151	72.6196
Sdha	0.26517	1043.56	903.148	0.208484	850.364	1097	1502.75	812.845	805.256	678.458	541.027	1482.49	1591	991.594	1026.76	1143.22	1666.18	183.206	782.788	897.652	715.185	992.413	1675.43	752.799	996.917	1015.69	396.044	781.336	885.286	101.727	119.929	898.242	1247.01	849.003	936.989
Lrrtm2	0.265178	2.54863	1.68659	0.595612	0	0.355878	0	2.98703	0.412881	0.420793	0.437902	0.15643	0.13126	20.4728	1.22217	3.98645	0	1.60355	1.24896	0	7.03825	0	0.329484	6.09639	0.203952	0.182974	1.52241	2.20841	1.49129	1.74442	0.663833	0.659212	5.19382	1.97815	1.50436
Jpt2	0.265241	18.2475	21.2647	-0.220767	18.2035	19.7513	25.7933	20.3491	16.5153	22.1618	16.4213	17.6766	18.2451	4.00554	20.5053	19.3417	14.8534	38.4853	16.2365	20.5417	27.7826	22.9667	16.9684	18.4994	18.3557	24.7015	19.5738	19.5812	17.8955	1.5607	1.81096	19.8851	15.9548	23.5799	19.8178
Bora	0.265345	4.12993	5.21063	-0.335342	2.16708	2.66909	2.32372	4.48054	5.91797	5.47031	5.03587	4.38004	4.85661	2.2253	5.16028	4.87233	2.97068	11.2249	7.18154	5.78358	8.02608	2.31774	3.95381	4.41463	3.67114	3.65948	3.04482	4.71128	6.7786	0.416772	0.726888	4.00922	4.29891	7.03735	4.06894
Stk38l	0.265378	43.1536	40.8126	0.0804669	44.4252	41.9937	42.7564	39.3914	41.2881	40.6766	29.9963	45.5211	51.7163	34.7147	53.0966	52.2668	41.0326	18.4409	39.3424	56.6392	40.2539	43.4049	51.5643	25.8571	50.7841	37.8756	30.8832	47.8489	46.6368	2.09695	3.10641	40.0754	47.4631	39.1418	41.8568
Fancb	0.265452	4.3535	3.8189	0.189017	3.46733	3.73672	4.18269	2.61365	4.67932	5.33004	3.94111	3.28503	4.06905	6.23084	4.20971	6.49643	2.22801	4.40977	1.5612	4.98585	5.30956	4.42477	2.63587	2.73286	6.93437	3.4765	2.82733	3.239	4.8806	0.349871	0.431223	3.99298	4.85821	3.69888	3.89391
Zfp11	0.265535	8.16738	7.53681	0.115919	5.63442	6.58375	13.4776	8.02764	7.98237	6.87295	6.13062	7.97793	10.632	4.89566	10.049	9.74465	6.12703	6.01332	9.36723	8.77509	8.39651	4.63547	9.3903	5.67595	6.52646	5.12327	8.04702	11.631	8.2699	0.737665	0.587208	7.81561	8.65985	7.73584	7.41242
Gm37309	0.265559	1.72803	2.2815	-0.400852	1.08354	1.06764	1.85897	1.30682	3.30305	2.94555	2.18951	0.78215	1.18134	0.89012	1.76536	2.36234	0.742671	2.00444	4.37137	1.59547	3.08695	0.842813	0.988452	3.78397	1.63162	2.56164	1.52241	3.68068	2.84701	0.249321	0.346465	1.96501	1.39626	2.36018	2.23232
Hook1	0.265585	50.1566	46.9089	0.0965776	40.9579	41.4598	50.8894	48.3525	51.8854	61.1552	64.5905	54.7505	50.7975	23.1431	51.7386	62.1591	30.8208	13.2293	48.7096	57.6364	45.6869	53.5187	39.8676	43.9361	58.1263	44.6456	47.8472	66.5468	59.245	3.39438	3.98323	51.3272	48.5178	39.2166	51.7166
Pcyt2	0.265595	22.517	26.3827	-0.228574	19.7205	19.2174	21.3782	25.7631	29.7275	20.6189	16.2024	22.5259	25.5957	18.2475	29.0605	22.1469	32.1205	13.2293	44.6505	40.4851	27.7826	13.2743	20.9222	26.0673	31.8165	21.408	18.4864	25.6176	27.1144	1.27491	2.7131	21.804	23.5153	31.6536	23.0883
St6galnac6	0.265613	71.8093	78.8141	-0.134283	60.8951	61.567	54.375	65.7146	91.6597	95.3797	92.3972	71.4885	71.4053	47.1764	88.6754	60.9779	79.2801	57.327	68.3808	90.9419	85.1999	65.1073	68.2032	83.4575	88.7191	90.7551	71.3358	80.975	94.9005	4.93547	3.37548	74.5697	67.9447	76.2259	80.4317
Pogz	0.265619	25.8836	30.6199	-0.242431	23.1878	20.463	22.0753	33.4174	35.9207	28.3334	22.333	19.8666	24.2831	24.4783	30.5543	25.6904	17.2671	21.648	53.081	38.4907	36.426	16.8563	19.4396	39.3112	33.856	30.3737	18.7039	35.1873	37.4179	1.54774	3.19345	26.5329	24.9745	33.3826	28.8932
Polr3a	0.265661	13.753	16.0249	-0.220572	10.402	11.9219	12.7804	16.0553	17.6163	13.0446	12.0423	12.6708	19.2952	11.5716	14.9377	12.6976	16.1531	9.22043	24.667	23.5332	17.9043	8.00673	14.662	20.8118	13.8687	17.7485	8.69948	15.0172	18.0311	0.804658	1.5282	13.409	14.2346	18.2956	14.6057
Xpo4	0.26568	37.6589	36.1106	0.0605667	33.5898	27.9365	37.6442	34.9109	41.2881	45.1651	32.1858	45.9904	45.6784	34.7147	37.0726	35.7304	21.3518	23.2515	57.4523	54.0466	35.9321	34.1339	39.3734	27.3286	33.2442	29.0929	23.4886	41.6653	49.0771	1.73578	3.40325	36.1029	39.8373	38.4069	34.6755
Frs2	0.265746	37.2597	44.3271	-0.250572	21.8875	25.8012	26.0256	39.7648	51.3349	52.7394	42.4764	31.5989	37.6715	29.819	43.9982	43.9986	23.5798	29.6657	67.7563	64.2177	53.3425	21.7024	26.5235	44.7769	50.3761	42.45	34.5804	60.0688	57.2114	3.07405	4.60164	37.1471	37.4172	47.7124	42.2112
Gm44616	0.265803	0.985946	1.41791	-0.524188	0.216708	0.177939	0.929487	0.933446	2.20203	1.40264	1.3137	0.46929	0.525039	0	2.03695	1.62411	0.742671	1.20266	3.74689	1.39604	2.09913	0.63211	1.31794	0.840881	1.22371	0.548922	0.869948	1.91396	1.89801	0.222194	0.248901	1.02514	0.931078	1.83748	1.15568
Rexo4	0.266024	26.9134	29.982	-0.155769	26.4384	29.5379	24.8638	23.3362	31.5166	29.8763	26.2741	26.2803	36.0964	11.1265	31.7765	25.8381	32.1205	21.648	38.7179	29.9151	31.7339	28.2342	28.0062	23.7549	35.2837	28.7269	25.446	31.065	35.1132	1.84805	1.38673	27.4062	26.2236	30.8271	29.4538
Grik5	0.266178	10.7137	12.7824	-0.254695	8.66834	8.54108	5.57692	13.2549	16.7905	13.0446	9.19593	5.94434	8.26936	5.78578	18.8758	14.617	8.91205	8.81954	19.6712	14.5587	12.2243	8.00673	7.41339	17.6585	11.4213	16.1017	13.0492	13.6921	14.6418	1.3523	1.10001	10.7246	10.6984	12.8372	12.7481
Gm47108	0.266265	1.69516	2.22721	-0.393816	0.650125	1.42351	1.39423	0.746757	2.20203	1.40264	2.62741	1.72073	1.3126	0	2.58014	4.28174	1.48534	1.20266	3.12241	2.59264	1.97565	1.47492	2.63587	2.31242	3.05928	2.56164	1.30492	2.65009	2.57587	0.338466	0.191733	1.49239	1.97904	2.07574	2.32188
Irs3	0.266328	1.21913	0.918166	0.409025	1.30025	0.711757	0.929487	2.05358	0.550508	0.701321	2.62741	2.19002	1.18134	0.89012	1.49377	0	1.85668	0.801776	0.624482	1.79491	0.740869	0.842813	0.988452	0.630661	1.01976	1.09784	0	0.588909	0.949005	0.229204	0.14115	1.26776	1.15105	1.16374	0.764681
Wdr60	0.266377	7.8155	7.41774	0.0753583	9.31846	9.0749	6.73878	8.5877	10.322	8.27559	7.44433	6.10077	7.74432	2.67036	7.46883	10.0399	4.08469	6.8151	8.43051	10.9689	9.38434	6.3211	7.24865	5.67595	7.95413	6.22111	5.21969	7.80305	10.3035	0.621375	0.578961	8.5374	6.80485	7.9367	7.0934
Wdr31	0.266664	1.6223	2.10421	-0.375241	1.08354	1.06764	2.55609	0.746757	1.37627	2.66502	1.97056	1.87716	1.9689	0.89012	1.49377	1.77175	1.11401	1.20266	0.312241	2.99151	1.35826	0.842813	1.64742	1.89198	4.6909	3.11056	1.08744	4.12237	2.98259	0.187757	0.388864	1.63798	1.60034	1.39574	2.54701
A930004D18Rik	0.26675	5.68148	5.25733	0.111937	4.55088	4.27054	5.80929	5.2273	5.91797	7.29374	4.81692	5.31862	4.59409	4.89566	8.691	6.79173	4.82736	5.21155	5.93258	6.98019	6.29738	3.58196	1.31794	6.30661	5.30275	5.67219	5.0022	6.62523	5.28731	0.39747	0.426801	5.41238	6.05822	5.84981	4.88702
Tfg	0.266758	80.9753	73.8073	0.133717	63.2788	87.902	108.75	63.2876	73.6305	72.0958	50.7966	97.4559	117.609	44.506	98.0454	94.3459	106.945	51.3137	76.1868	79.5741	82.8538	81.7529	103.952	54.2369	69.7516	69.3471	41.7575	66.9884	74.8358	6.98449	5.39466	74.2488	90.3924	79.3746	70.3278
Lipo3	0.266856	20.0704	18.7107	0.101204	13.6526	13.8793	15.5689	22.9628	17.8915	26.2294	28.4636	23.1516	20.3453	10.6814	28.3816	19.6369	12.2541	21.648	17.7977	19.3451	27.1652	17.067	16.8037	15.3461	13.2569	14.6379	18.4864	25.0287	24.403	1.7913	1.34213	19.8069	20.4394	19.642	18.1287
Fgf9	0.266908	3.05576	2.59395	0.23638	2.81721	2.31321	1.85897	2.42696	2.20203	3.22608	4.81692	4.53647	2.49394	4.4506	4.3455	1.18117	3.52769	1.60355	4.68361	2.99151	3.33391	1.68563	3.1301	1.47154	3.05928	3.11056	1.08744	1.32505	2.71144	0.362803	0.308156	2.80877	3.40154	3.22805	2.19763
Adgrf5	0.266951	224.977	215.993	0.0587942	209.99	221.356	259.327	236.722	246.077	200.578	176.036	211.806	315.548	119.721	213.473	289.091	232.456	99.8212	287.886	264.449	227.694	174.041	209.222	205.806	249.637	225.973	127.447	249.55	253.927	15.3982	15.5829	221.441	229.928	222.461	211.95
Pex14	0.266985	8.22983	9.29797	-0.176053	6.93467	7.47345	6.50641	9.70784	10.322	8.27559	6.78747	8.44722	8.92566	8.01108	9.0984	8.26819	7.98371	8.41865	9.67947	7.97736	10.7426	9.48165	6.42494	10.511	11.4213	11.1614	7.82954	10.1587	9.08333	0.35442	0.434299	8.00107	8.55011	8.96036	9.50899
Them6	0.267134	8.78468	10.0879	-0.199565	8.88504	6.76169	6.50641	7.65426	11.0102	11.5017	10.5096	9.3858	9.18818	6.6759	7.74043	9.597	12.2541	2.00444	11.8652	11.1683	10.4956	5.26758	8.40185	11.1417	14.2766	13.3571	9.35195	10.3059	11.2525	0.51908	0.957043	8.97555	8.51746	9.55752	10.4194
Mtmr11	0.267161	6.44842	7.79272	-0.273181	6.71796	5.51612	4.18269	6.16074	8.94576	9.25744	7.00642	4.84933	6.30047	1.78024	8.691	7.9729	4.64169	9.62132	12.1774	7.17962	10.4956	5.89969	3.95381	7.77815	8.97389	9.51465	7.39456	6.62523	7.04975	0.657575	0.671516	6.82673	5.91879	8.82313	7.14872
Ddc	0.267309	3.6248	2.5777	0.491816	3.03392	1.06764	1.6266	3.17372	0	0.841586	3.28426	10.0115	4.59409	11.5716	3.25913	1.03352	7.98371	1.60355	0	2.79207	1.60522	1.26422	7.24865	0.630661	3.67114	1.28082	1.08744	1.76673	2.57587	1.09021	0.701685	1.8611	6.09397	2.79691	2.44069
Mir208a	0.267469	1.12177	1.86602	-0.734189	1.08354	0.533818	0	4.48054	2.20203	0.561057	0.437902	0.15643	0.525039	1.78024	0.814782	0.885877	0.371335	1.20266	7.18154	0.797736	2.22261	0.842813	0	4.83507	0.203952	1.82974	0.869948	1.32505	2.57587	0.371587	0.589809	1.32841	0.832474	2.35518	1.5603
Arl5b	0.267498	46.7066	44.869	0.0579071	37.2738	37.1893	43.2211	45.7389	52.023	56.5265	55.1756	47.2419	43.8408	35.1598	50.2449	56.8438	21.7231	36.0799	55.2666	49.4596	52.3547	39.6122	31.7952	59.4924	47.5208	35.314	49.1521	53.738	51.7885	2.3109	3.17741	46.7355	46.6662	42.9768	46.0517
Tctn1	0.267633	6.84594	8.45922	-0.305276	5.41771	4.62642	2.32372	11.0147	11.9736	8.83665	8.75803	6.2572	5.77543	4.00554	6.51825	6.64408	7.79804	4.00888	19.3589	8.17679	8.89042	4.00336	4.61278	8.40881	8.36203	9.1487	5.43718	11.1893	10.5746	0.854811	1.16521	7.56439	5.8401	9.64662	7.7171
Pcbp3	0.267872	2.58625	3.30418	-0.353426	2.81721	1.60145	1.39423	2.80034	4.95458	3.78714	2.40846	3.44146	2.88771	0	2.58014	2.36234	1.67101	4.00888	4.05913	3.39038	3.45739	3.58196	1.9769	3.57375	4.89485	3.4765	1.52241	3.68068	3.66045	0.376299	0.284794	2.82334	2.25433	3.31736	3.29594
Gm45874	0.267881	1.43144	2.14507	-0.583564	0.433417	1.06764	1.85897	1.30682	3.85356	2.10396	0.437902	0.78215	1.70638	1.33518	0.814782	1.47646	0.185668	1.60355	8.43051	2.79207	2.34608	0.842813	0.164742	1.47154	1.83557	1.82974	1.30492	2.50287	2.57587	0.280518	0.597356	1.58032	1.22299	3.07158	1.56601
Keap1	0.267921	33.5574	37.2346	-0.150013	32.9397	25.6232	27.6522	33.6041	41.5634	46.0067	34.3753	31.1296	33.865	17.8024	47.1215	31.0057	35.2769	24.8551	39.9668	40.6845	35.3147	27.8128	28.6651	47.0894	42.2181	42.6329	35.2329	40.782	43.5186	2.51057	1.95348	34.5378	32.1849	35.2196	38.494
Lnpk	0.267926	23.686	22.0999	0.0999935	16.4698	20.1071	20.2163	24.8297	21.6075	24.1255	23.6467	28.1574	22.9705	28.4839	28.5174	25.0999	9.28339	15.2338	19.3589	25.3281	30.993	20.4382	21.9107	22.4936	14.8885	15.9187	22.8361	34.4512	34.1642	1.11936	2.20516	21.5718	26.6458	20.0394	23.3877
Phf7	0.267939	7.11186	8.3132	-0.225177	5.85113	6.76169	5.11218	4.66723	8.39525	8.83665	8.10118	6.57006	6.82551	5.78578	8.691	9.74465	6.49837	8.81954	7.49378	10.3706	7.53216	2.52844	9.22556	7.35771	10.1976	8.78275	9.78692	9.71701	9.76119	0.488268	0.613979	6.8179	7.5234	8.14288	8.41965
1700048O20Rik	0.267948	0.905045	1.28494	-0.50564	1.08354	0.533818	0	0.933446	1.37627	0.561057	0.656852	0.31286	1.83764	0.89012	1.49377	1.18117	0.371335	2.80622	1.87345	0.99717	1.23478	0.421407	1.31794	1.26132	1.01976	0.91487	1.52241	1.47227	1.49129	0.158376	0.180071	0.734998	1.14311	1.45659	1.17766
Xpot	0.268114	44.3602	43.7013	0.0215903	37.4906	37.7231	50.1923	44.6187	48.3071	44.604	36.7837	40.5154	53.2915	30.7092	50.6523	57.4344	40.8469	37.6835	56.2034	57.0381	54.0834	31.6055	35.4195	42.4645	47.5208	42.6329	33.928	43.1376	45.5522	2.38762	2.38301	42.8171	46.5205	49.1711	40.2826
Cdk4	0.268135	79.0006	88.3496	-0.161361	76.2814	88.4358	88.766	70.5685	91.9349	99.4474	79.917	75.3993	94.7695	25.3684	87.7248	69.3937	107.316	127.082	66.5073	90.3436	91.9912	66.3716	86.9838	73.7873	91.5745	91.487	79.8178	83.7724	91.5112	5.86031	4.69571	85.0501	70.5312	96.6479	83.1632
Gm38190	0.268245	1.94844	2.686	-0.463139	1.30025	1.06764	1.39423	2.98703	2.89017	2.66502	2.40846	1.25144	1.05008	2.67036	1.62956	2.06705	0.185668	2.40533	4.68361	3.19094	4.93912	0.210703	0.658968	3.78397	3.05928	1.64677	1.52241	4.56405	4.06716	0.224961	0.493724	2.10183	1.7337	3.08094	2.43916
Pfn4	0.268275	4.69827	4.16529	0.173713	4.11746	3.02497	5.57692	2.80034	5.0922	6.59242	6.78747	5.16219	6.30047	1.33518	5.16028	4.42939	4.27036	0.400888	2.81017	6.38189	4.69217	2.52844	4.77752	3.36353	4.89485	4.2084	4.34974	6.18355	5.28731	0.49791	0.462529	4.85597	4.4775	3.71109	4.44917
Ttc32	0.268317	20.2997	18.6634	0.121244	23.8379	23.1321	24.6314	25.203	15.6895	16.6915	22.5519	20.3359	18.5076	16.9123	19.419	16.684	18.0098	18.04	10.6162	18.9462	21.1148	20.2275	21.087	15.1359	14.8885	19.5782	25.881	17.8145	21.2848	1.04142	1.07754	21.6768	18.3718	17.3454	19.4872
AC087898.2	0.268369	1.04859	1.38956	-0.406178	0.650125	1.24557	0.697115	1.6802	1.23864	0.701321	0.875803	0.62572	1.57512	0.89012	1.22217	1.18117	1.11401	0	3.12241	1.99434	2.09913	1.68563	0.494226	1.47154	2.03952	1.28082	0.217487	1.32505	1.22015	0.10892	0.244604	1.01268	1.09886	1.66598	1.2168
Dnal1	0.268388	21.2205	24.1393	-0.185925	20.804	18.3277	20.2163	22.0293	29.8651	26.3697	19.9245	24.4031	19.5577	10.2364	20.9127	21.9993	16.7101	18.8417	40.5913	26.9236	27.9061	17.067	18.1216	21.8629	27.7375	21.408	19.5738	29.0038	28.0634	1.42983	1.95006	22.5052	19.4218	26.1946	22.8547
Psmg1	0.268486	27.5925	25.4983	0.113873	24.9215	32.7408	31.8349	27.8167	24.6353	25.9489	28.9015	30.0346	28.7459	12.9067	31.9123	30.7104	33.9772	15.2338	22.1691	24.1315	20.1269	30.552	32.2894	22.0731	27.3296	30.0077	24.1411	21.7896	27.6567	1.61653	1.55096	28.1142	26.862	23.1277	26.9799
Doc2g	0.268551	194.538	231.346	-0.249998	120.49	153.739	175.905	159.059	243.325	256.403	284.198	203.516	228.261	43.1708	287.89	178.504	380.433	54.5208	187.032	234.335	172.869	141.171	289.617	206.857	313.882	280.133	197.043	296.221	253.384	21.5325	24.449	199.017	188.268	205.838	247.289
Zfp984	0.268552	20.266	17.9735	0.173185	13.6526	14.9469	9.99198	19.7891	19.4054	25.9489	34.5942	24.716	14.4386	15.132	27.8384	22.7375	7.98371	29.2648	15.9243	12.5643	30.8695	13.0636	12.8499	15.5563	15.9083	12.2593	23.7061	21.2007	22.505	2.15075	2.01382	19.7613	20.9725	19.3213	17.1311
Rab6a	0.268749	111.045	122.735	-0.144396	103.153	96.2651	103.638	115.747	128.131	135.916	120.861	112.943	119.446	51.627	141.908	102.909	82.4365	147.928	124.272	151.37	146.445	97.9771	91.2671	124.03	131.957	100.087	114.181	138.541	145.062	7.03471	6.80457	114.816	105.767	130.49	117.888
Hsd17b4	0.268758	83.5078	77.1894	0.113509	79.532	77.7594	93.181	62.1675	94.6875	79.1091	52.7671	112.786	107.37	65.4239	91.5271	85.7825	122.726	29.6657	76.1868	86.5543	75.1982	72.6927	96.3741	71.4749	85.8638	83.985	45.4548	73.9081	83.3768	5.38617	6.46748	77.0291	92.578	78.0663	76.6413
Fnbp1l	0.268799	66.0764	63.6057	0.0549798	58.5113	53.2038	54.375	58.6204	76.6583	77.5662	72.4727	67.5778	62.6109	46.7313	66.4047	98.1847	36.3909	46.9039	75.2501	72.9928	64.9495	63.4217	55.6828	59.2821	57.5145	57.6368	70.9008	82.3001	83.648	4.18567	3.91199	64.4868	68.3019	59.2974	66.2984
Apoo	0.269143	165.458	149.725	0.144155	184.852	204.808	190.08	157.566	147.949	136.898	198.15	196.633	140.579	132.628	151.549	143.807	142.036	114.253	93.6723	124.048	126.318	201.222	192.748	142.109	140.727	152.417	243.586	133.241	140.046	8.18936	11.6341	174.329	153.039	120.065	168.262
Mxd4	0.269199	84.4355	94.4805	-0.162166	83.8661	71.7095	57.6282	84.5702	121.525	119.786	104.658	73.3657	70.8803	30.7092	100.626	93.903	74.8241	93.8078	106.786	102.11	89.7686	68.4786	66.0616	84.7188	97.0812	93.3167	103.741	133.535	114.016	7.85178	5.39965	91.9633	73.8967	93.4594	95.1187
Gimap8	0.269251	18.0069	21.1549	-0.232439	13.2192	14.2351	12.5481	15.4952	22.2956	24.967	20.8003	15.1737	15.8824	13.3518	23.9003	24.214	13.3681	22.0489	33.4098	23.9321	28.0295	20.0168	20.2633	8.19859	16.5201	17.9314	19.7913	22.0841	29.4191	1.45274	1.93548	17.6515	18.5044	24.1577	19.2781
Zfp619	0.269264	8.35061	7.75495	0.106764	6.93467	7.47345	9.99198	5.78737	6.46847	9.53797	5.03587	10.3244	9.4507	7.56602	9.23419	12.4023	5.57003	5.21155	6.8693	10.3706	8.51999	6.74251	7.90762	7.77815	9.7897	7.31896	6.52461	9.1281	9.08333	0.648563	0.456412	7.31854	9.79552	7.30829	8.03412
Mdm4	0.269266	131.738	158.858	-0.270066	76.7148	89.5034	120.601	117.801	207.404	186.131	161.148	114.038	145.567	92.1275	146.389	123.432	70.1824	92.6052	306.308	209.406	191.885	97.7664	87.478	139.797	161.326	126.618	136.582	215.541	229.659	11.8655	19.8253	137.043	124.311	174.077	149.346
Tesk2	0.269272	3.17537	3.95347	-0.316195	1.51696	2.66909	2.32372	2.61365	4.40407	4.48846	3.06531	3.44146	3.54401	2.2253	3.53072	4.28174	3.15635	6.01332	5.93258	4.78641	4.69217	0.842813	3.1301	3.15331	3.05928	4.57435	2.60985	4.56405	4.8806	0.28391	0.41876	3.01161	3.40465	4.91617	3.35179
Nfib	0.269349	178.36	171.581	0.0559026	128.291	123.668	128.269	205.732	200.523	170.421	162.024	143.134	158.299	254.129	223.25	242.583	122.541	107.037	236.366	195.844	241.153	102.402	126.522	244.697	173.563	142.72	144.846	194.929	197.935	13.8174	14.7079	159.847	204.279	180.588	165.952
Khsrp	0.269448	25.6048	31.3219	-0.29076	21.6708	20.8189	20.9134	40.8849	32.2047	21.0396	17.735	24.0902	26.777	26.7036	32.8629	21.5563	16.7101	29.6657	60.887	40.0862	40.3773	14.7492	17.1332	39.101	26.9217	34.3991	21.0962	32.9789	33.0796	2.02086	3.65612	25.0382	26.398	37.5453	27.4324
Zfp407	0.269484	17.4397	16.1174	0.113761	13.2192	12.4557	11.1538	14.1884	19.5431	20.3383	10.5096	12.6708	20.4765	30.7092	15.0735	28.9387	10.7687	6.41421	15.612	17.5502	24.8191	10.3245	11.6967	21.2323	18.9675	17.9314	11.5268	18.5506	24.1318	2.03168	1.63021	14.4869	21.5737	15.0329	16.7952
Dck	0.269494	7.82751	9.65963	-0.303415	9.10175	5.87199	6.97115	6.34743	9.08339	10.2393	8.97698	9.22937	9.71322	2.67036	7.60463	8.12054	5.7557	24.4542	9.36723	12.9632	14.5704	6.5318	8.56659	5.46573	9.7897	6.03814	4.13225	9.1281	8.81219	0.638566	1.5422	8.08457	7.46763	13.4221	7.30806
C030006K11Rik	0.269544	13.961	16.4393	-0.23575	10.6187	12.2778	11.851	13.815	15.8271	15.7096	8.97698	14.2351	17.5888	16.9123	16.4314	13.2882	21.7231	9.62132	15.612	24.3309	16.1756	10.3245	20.2633	20.3914	18.9675	18.8463	6.95959	15.3116	15.1841	0.804738	1.46715	12.7252	15.6912	17.4926	15.781
Zfp954	0.269568	10.1874	9.48096	0.103676	9.53517	9.60872	10.2244	8.96108	11.1478	13.6056	11.8233	11.1065	9.05692	5.78578	13.7155	7.6776	10.3974	12.8284	7.49378	8.97453	6.42086	10.5352	7.24865	6.51683	10.6055	10.4295	11.0918	9.86423	10.8458	0.691101	0.572909	10.7009	9.46847	9.223	9.64219
Tars2	0.269756	25.2131	28.9683	-0.200305	19.0703	23.8439	24.8638	28.0034	28.2136	28.7542	20.8003	21.4309	33.34	19.1376	30.1469	24.9522	41.5896	18.8417	48.7096	37.4936	31.4869	20.2275	22.2402	24.5958	26.1059	24.5185	21.5312	29.151	30.097	1.37932	2.57658	24.7928	25.8015	35.6243	24.8084
Il1r1	0.269781	37.8513	44.2267	-0.224573	30.5559	26.6909	23.7019	36.9645	53.2617	49.9341	49.045	41.1411	47.1222	12.4617	44.9488	38.388	31.5635	51.7146	63.6972	62.6223	57.1704	23.8095	31.96	29.8513	42.8299	32.7523	28.9258	56.0936	61.9564	3.72573	4.3288	38.5934	36.8124	53.3536	38.5224
Rchy1	0.269818	55.1905	52.2655	0.0785624	58.0778	58.8979	56.0016	54.3266	57.8034	59.8929	57.3651	56.6277	49.8787	37.8301	59.4791	56.1056	56.6287	34.8773	40.9036	51.0551	51.7373	63.211	60.4603	42.4645	56.0868	50.1349	63.7237	52.8546	55.3134	1.83638	2.49348	57.4807	51.9842	47.0404	55.5312
Plod1	0.269993	44.2713	50.9234	-0.201955	36.407	35.4099	39.5032	47.7924	69.2264	54.0018	36.7837	33.0067	49.6162	40.0554	52.6892	36.7639	50.1303	64.9439	66.1951	56.6392	64.2086	31.3948	36.9022	59.2821	38.9548	38.6075	37.4078	55.6519	61.6853	3.21343	3.63547	45.5892	42.4263	60.4234	44.9858
Rbm22	0.270015	21.7458	25.2309	-0.214454	21.8875	18.5057	20.9134	24.8297	30.4156	21.4604	20.5814	17.3637	24.9394	19.1376	23.4929	17.4223	21.5375	35.2782	40.9036	31.9094	26.3008	14.1171	17.1332	21.4425	27.5335	21.225	19.5738	24.8814	26.1654	1.13281	2.14696	22.6562	20.4712	31.1859	21.509
Gm5905	0.270043	2.17805	2.85852	-0.392233	4.11746	2.31321	2.32372	2.42696	2.61492	0.701321	1.53266	2.97217	2.75645	0.44506	2.30855	1.62411	2.59935	8.01776	0.624482	1.79491	2.59304	2.94985	3.62433	3.57375	2.24347	3.29353	1.7399	2.20841	1.89801	0.300732	0.50791	2.29003	2.02127	3.12591	2.6914
Cdh2	0.270189	83.0091	78.8556	0.0740556	50.2763	48.2215	60.8814	79.1562	77.2088	57.9292	54.5187	71.645	104.22	216.299	85.6879	90.0642	91.9055	76.5696	82.4316	89.147	82.9773	56.2578	75.9461	113.519	82.3966	67.8833	42.845	80.6806	82.5634	13.6856	4.91502	61.1703	113.583	84.6062	75.2615
Wdr75	0.270245	36.4276	34.2728	0.0879667	47.0257	42.8833	43.4535	37.8979	34.2692	32.9621	27.8067	42.2361	37.5403	18.2475	38.7021	34.1063	31.7492	29.2648	42.4648	31.1117	37.6608	46.3547	38.7144	28.3797	30.7968	30.0077	32.6231	32.39	34.0286	2.35762	1.57466	38.0426	34.1665	34.4503	34.1619
Slit2	0.270269	9.97721	8.92101	0.161429	7.15138	6.40581	6.27403	9.70784	11.9736	8.41586	11.3854	9.3858	13.126	16.4672	9.0984	10.3352	5.01303	8.81954	9.67947	6.38189	11.4835	5.68899	3.78907	18.9198	8.56598	8.59978	11.0918	9.1281	8.81219	0.891734	1.08854	8.75913	11.6825	8.27548	9.32447
Rpl29	0.270433	250.214	289.315	-0.20948	321.162	320.291	285.12	222.534	219.378	258.086	276.097	267.495	250.837	111.71	243.077	226.785	355.925	599.328	143.006	213.793	255.353	311.42	329.814	215.266	258.611	283.244	330.363	237.625	227.354	16.6872	31.7975	271.81	219.981	313.481	274.212
Foxs1	0.27053	3.79504	2.83418	0.421184	3.90075	5.51612	5.80929	2.24027	4.26644	6.17163	2.40846	1.09501	1.57512	3.11542	5.16028	4.28174	1.48534	14.0311	0.624482	1.99434	4.56869	3.79266	1.48268	0.840881	1.01976	1.64677	1.52241	2.20841	1.62687	0.514434	1.02326	4.33042	3.04551	4.54079	1.76755
Fam217b	0.270568	13.6324	13.0839	0.0592427	10.6187	12.2778	10.2244	17.9222	14.7261	14.307	12.4802	12.358	14.4386	11.1265	18.1968	14.9123	9.28339	12.0266	14.3631	16.1541	19.2626	8.21743	11.8614	15.3461	12.645	13.906	10.0044	12.5143	14.5062	0.786971	0.8652	13.2223	14.2064	14.218	12.3751
Sytl4	0.270591	5.5566	5.09723	0.12449	6.50125	4.27054	6.04166	6.53412	5.91797	6.03136	4.37902	4.38004	6.95677	4.89566	5.16028	5.61056	3.34202	7.61688	4.05913	3.58981	4.44521	5.47829	3.78907	4.62485	4.6909	8.23383	5.87215	6.18355	4.33831	0.279039	0.438146	5.66799	5.40066	4.61061	5.40137
Ppa2	0.270629	96.6465	90.887	0.0886445	92.3178	104.984	96.6666	76.7293	94.5498	107.863	114.073	119.513	96.2134	59.193	112.168	85.4872	121.984	74.5652	70.5665	86.5543	88.5338	75.2211	114.331	72.526	90.7586	83.0702	102.871	94.6672	105.882	5.15072	4.74831	98.1692	94.5149	88.4407	92.4159
Oaz1-ps	0.270818	4.91157	5.62482	-0.195623	4.55088	5.16024	4.41506	3.54709	5.91797	5.75084	5.47377	4.84933	5.11913	4.89566	5.56767	3.69116	9.46905	5.61243	3.43465	5.18528	5.80347	3.58196	6.2602	3.99419	5.71066	5.48922	5.43718	6.77246	6.37189	0.228191	0.44855	4.97369	4.82459	5.90098	5.45222
Trmt2b	0.270867	132.214	119.414	0.146903	120.273	141.284	167.308	112.2	128.544	117.541	119.985	157.212	163.156	80.1108	136.476	142.479	154.104	31.6702	85.2418	109.489	91.7442	138.643	180.722	102.377	154.596	144.549	98.3042	129.707	131.234	7.41666	11.1535	129.591	135.887	94.4499	135.017
Ccdc9	0.270985	18.3953	21.7457	-0.241388	17.3367	11.9219	12.7804	21.4693	30.9661	21.1799	15.3266	14.3916	16.1449	12.0166	25.8014	21.4087	13.5537	15.6346	38.0934	31.1117	23.8313	11.7994	12.8499	25.8571	18.5596	25.9823	16.094	23.7036	25.6231	1.78356	2.26331	18.7116	17.9527	24.4449	20.0586
Mrpl52	0.271132	55.7596	65.0506	-0.222344	83.8661	72.0654	69.2468	50.7795	50.6468	48.5314	56.4893	53.3427	52.3726	24.9234	56.3557	50.495	85.5928	121.87	32.1608	45.2715	63.9617	64.4752	65.0731	59.7026	53.0275	69.5301	85.2549	47.4072	52.3308	4.39547	6.56136	61.6608	47.4979	69.7714	62.1002
Glrx	0.271159	68.3588	60.8519	0.167826	77.7983	77.5815	72.0352	56.3801	70.4651	69.8516	78.1654	63.667	58.9356	39.6104	80.6634	75.1519	63.4984	33.6746	33.722	45.2715	47.4156	93.1309	73.3102	49.8222	72.6069	79.2277	86.7774	61.0994	51.5174	3.60077	5.56458	71.7539	63.6057	44.7164	70.9365
Tapt1	0.271225	49.9192	48.4837	0.0420967	39.2242	36.1217	53.2131	43.872	61.3817	67.3269	57.1461	56.6277	52.8977	28.4839	51.0597	51.6762	38.4332	34.0755	60.887	50.4568	56.7999	42.5621	42.3387	35.7375	49.5603	42.8159	46.1073	66.2523	64.2612	3.34831	3.08938	51.1837	48.149	48.1305	48.7044
Ccdc114	0.271299	2.90286	3.57053	-0.298663	2.81721	2.84703	3.02083	4.10716	3.85356	2.80529	3.06531	3.1286	2.75645	0.44506	2.44434	3.54351	3.15635	2.80622	7.18154	3.58981	4.07478	1.47492	2.63587	2.94309	2.44742	3.65948	3.26231	4.71128	4.47388	0.274965	0.401302	3.21663	2.46359	4.16174	3.20103
Zfp362	0.271369	9.71279	11.8094	-0.281978	7.8015	9.0749	5.11218	14.3751	13.2122	11.2211	8.75803	6.72649	8.7944	8.01108	11.9501	11.5164	8.35505	8.81954	23.4181	14.9575	16.5461	4.84618	5.93071	13.2439	13.6648	12.2593	6.7421	12.8088	11.9303	0.829771	1.45158	9.93643	9.3997	14.4193	10.1783
Snrnp35	0.271433	11.6608	10.6529	0.130418	8.45163	10.1425	11.851	13.2549	13.2122	11.7822	11.1665	13.6094	12.3384	4.00554	16.9746	13.1405	11.3257	3.20711	7.80602	10.57	9.0139	11.1673	15.1563	9.45992	13.6648	10.9784	8.69948	12.6616	14.7774	0.958359	0.923075	11.4087	12.0137	8.38455	12.0706
Dnajc9	0.271454	26.2165	29.5659	-0.17346	23.6212	31.8511	26.4904	19.7891	25.461	24.967	31.9668	32.6939	32.5524	8.9012	29.8753	26.4287	30.6352	31.2693	22.7936	26.9236	31.3634	26.3379	35.4195	23.9651	33.0402	27.995	31.3181	30.6233	32.6729	2.05386	1.069	26.3067	26.0903	28.597	30.1715
Rpl28	0.271509	325.576	379.173	-0.21986	457.688	476.521	382.948	308.037	264.106	280.388	309.596	363.074	316.861	157.106	291.013	299.574	480.508	686.321	210.45	303.14	327.093	458.912	472.316	282.116	352.021	393.394	409.528	286.504	266.941	25.9764	36.2349	354.184	285.526	401.502	365.217
Ltn1	0.271523	66.1413	64.4218	0.0380029	55.2606	48.2215	62.7403	56.7535	73.3553	72.2361	55.3945	75.5557	82.4311	57.4128	75.6389	78.6954	45.6743	46.503	69.6297	75.5855	77.2973	58.9969	67.2148	59.9128	71.5872	62.5771	39.8001	77.2944	85.4104	3.42797	4.0094	60.566	73.9468	62.938	65.3492
Prkaa1	0.271535	36.3947	35.6507	0.0297999	33.5898	32.0291	40.665	39.018	35.7831	38.2922	27.1499	43.644	45.0221	21.808	38.8379	40.898	30.0782	29.2648	44.9627	45.4709	42.5999	32.0269	36.7375	35.1068	35.8956	30.1907	27.4034	39.0152	34.7065	2.04796	1.72398	35.2181	38.042	38.4753	33.8853
Gtf3c5	0.271594	12.7025	14.2866	-0.169544	14.7362	12.4557	11.851	16.0553	12.9369	12.7641	10.2907	11.8887	14.7011	8.45614	15.0735	11.2211	11.8827	10.0222	19.0467	14.7581	13.5826	12.8529	14.0031	18.079	16.7241	13.906	11.5268	14.4283	14.9129	0.658967	0.735852	13.0128	12.2681	13.8585	14.5541
Tsc22d3	0.271702	169.568	213.793	-0.334346	244.88	241.464	250.729	192.477	87.5308	96.6421	209.098	318.492	176.413	44.9511	88.1322	84.0107	281.844	71.3581	186.096	215.987	172.499	275.811	205.104	207.488	286.145	163.396	152.241	293.719	267.619	26.2332	19.0405	188.974	142.4	185.557	231.44
Nisch	0.271718	146.518	178.793	-0.287213	142.594	120.643	102.244	222.347	223.231	160.042	125.459	115.602	130.997	128.622	155.623	130.815	97.1042	124.676	375.314	251.885	219.421	95.4486	90.7729	214.004	154.596	159.004	120.705	214.363	207.019	11.7666	23.2083	156.651	132.332	213.68	156.989
Gm11478	0.271786	0.846431	1.1696	-0.466555	1.08354	1.77939	0.697115	1.30682	0.550508	0.701321	1.3137	0.78215	0.918818	0.44506	0.135797	0.442939	0.185668	0.801776	0.936723	0.598302	0.617391	3.16055	2.30639	1.0511	1.22371	1.46379	1.7399	0.441682	0.67786	0.138652	0.239292	1.06177	0.544953	0.627972	1.50812
Prkcsh	0.271789	33.382	37.5498	-0.169735	33.5898	33.9864	27.1875	40.1382	45.5546	30.7179	23.2088	33.476	42.7907	19.5826	39.7885	30.5628	39.5472	37.2826	37.4689	34.3026	40.1304	34.1339	31.96	52.1347	44.8694	39.3394	26.5334	38.7208	31.7239	2.35512	1.84533	33.4833	33.2401	37.7464	37.4269
Arl6ip1	0.271835	85.2245	78.7974	0.11312	100.119	97.8666	88.5336	86.0637	78.998	86.8236	98.9657	106.06	78.3621	36.4949	85.4163	78.9907	79.2801	77.3714	54.9544	61.0268	72.2347	93.763	94.8914	75.8896	86.2717	81.0575	80.0353	84.214	83.3768	5.39217	3.26373	91.0529	77.0647	68.9735	84.9374
Ftsj3	0.271845	51.9467	48.3769	0.102713	49.1928	51.9582	61.5785	42.1918	51.6102	49.9341	34.5942	56.3148	68.7801	31.5993	61.3802	64.2261	60.899	26.8595	48.0851	46.867	47.1686	57.1006	63.7552	36.3681	54.2512	51.2327	39.1477	44.021	53.1443	3.47009	2.94625	48.7228	56.4601	45.9758	49.8776
Tmem256	0.271956	102.225	118.862	-0.217546	148.662	128.65	99.6874	102.119	94.8251	109.967	128.962	103.244	91.3568	46.7313	89.2186	83.2725	129.782	216.881	49.9586	86.9532	97.0538	123.894	124.545	112.468	106.667	128.997	186.604	92.606	88.7997	7.82968	12.5001	116.125	82.7646	116.126	120.572
Adsl	0.272191	64.4746	57.9324	0.154359	52.4434	71.7095	94.1105	47.9791	52.7112	56.6668	44.447	69.1421	85.1876	49.8467	72.3798	77.0713	96.7329	22.0489	43.4015	52.4511	48.033	60.8933	90.6081	44.3565	62.2054	65.1387	47.4122	58.1548	61.6853	4.83947	5.64461	60.0096	70.7255	52.5335	61.3068
Lmnb2	0.272363	7.56825	8.94546	-0.241197	8.23492	7.82932	9.99198	9.52115	8.25763	9.39771	6.56852	5.63148	6.56299	4.4506	7.87622	6.49643	6.49837	12.8284	13.1141	8.97453	11.6069	8.42813	5.107	9.45992	9.7897	8.78275	4.34974	8.53919	8.81219	0.504095	0.758454	8.54303	6.20355	10.6045	7.90858
Trio	0.272364	34.9677	45.7229	-0.386893	28.8222	24.5556	22.0753	49.6593	51.4725	36.4687	27.1499	23.1516	27.9583	50.2918	33.2703	44.7368	15.7818	40.8906	103.976	57.6364	55.6886	18.9633	20.2633	53.6062	42.626	47.2073	28.2733	50.6462	58.8383	3.38435	6.71517	34.3148	35.8818	54.7947	40.053
Tmem64	0.272371	67.4335	63.8667	0.0784009	53.7437	51.0686	37.6442	62.7276	81.6129	111.37	85.3908	58.5048	66.0237	44.9511	96.959	59.2061	52.7296	46.9039	68.3808	69.2036	64.2086	43.4049	51.8938	62.4354	76.2781	61.6622	66.7685	86.2752	80.1231	6.64651	3.68797	69.0796	65.1289	60.2853	66.1052
Ebf4	0.272391	1.80538	2.35235	-0.381803	1.30025	1.60145	0.464743	1.86689	3.16542	2.94555	2.40846	1.09501	1.18134	0.44506	3.12333	2.06705	1.48534	0.400888	4.99586	3.58981	2.34608	1.47492	1.64742	1.47154	2.24347	3.29353	1.52241	3.53346	2.57587	0.289788	0.355057	1.96468	1.58236	2.5636	2.22033
Sema4b	0.272593	5.55555	6.74353	-0.279574	4.55088	4.62642	5.11218	8.96108	8.25763	4.06766	3.94111	4.06718	8.1381	5.78578	5.02449	4.13409	5.01303	3.20711	13.7386	7.77792	7.28521	4.84618	4.28329	10.3008	4.89485	6.77004	5.0022	7.36137	7.18532	0.553193	0.812787	5.64528	5.42993	7.40437	6.33051
Pitpnm2	0.272611	33.0028	42.7035	-0.371765	26.4384	16.9042	18.125	62.5409	43.2149	32.9621	27.1499	25.0288	32.5524	41.8357	43.5908	25.6904	20.6091	19.6435	97.4192	58.833	50.5025	18.3312	26.6882	59.7026	43.2378	41.901	26.5334	49.1739	42.5696	3.90172	6.33469	32.4765	33.7396	49.4015	38.5172
Slc2a3	0.27264	4.66483	3.86	0.273221	3.03392	2.84703	3.02083	4.85392	2.47729	3.9274	3.06531	1.40787	3.54401	20.4728	5.70347	1.62411	4.27036	2.80622	5.62034	4.98585	6.05043	2.73914	1.31794	2.73286	4.28299	2.74461	3.04482	6.33078	3.25373	1.54457	0.440894	3.31796	6.55045	4.74664	3.30586
Zcchc6	0.272643	68.1673	76.0656	-0.158163	59.1614	53.0259	54.375	61.4207	88.9071	89.9094	74.0054	66.9521	69.0426	43.1708	75.5031	82.5342	55.1433	74.1643	108.972	90.543	85.0764	53.3079	54.5296	79.8837	86.0678	73.7385	62.6363	79.65	85.1393	4.42602	4.70834	68.6864	67.4406	82.7798	71.8691
Ckmt2	0.272757	1013.05	871.729	0.216753	1069.67	1292.02	1594.3	815.645	769.611	768.508	553.07	1174.01	994.949	1193.65	741.723	1189.44	1571.12	250.956	566.717	678.474	551.453	1407.5	1455	803.883	740.55	1245.69	751.2	658.106	651.831	88.7041	117.995	980.404	1058.75	723.744	964.22
Slc29a1	0.272811	63.065	59.9667	0.0726761	65.6626	72.0654	72.9647	61.4207	62.3451	59.0513	49.2639	52.8734	87.1565	35.6048	74.1451	64.2261	81.3225	35.2782	57.4523	70.799	61.2451	53.5187	65.4026	55.9186	66.2844	65.5047	41.1051	62.4244	63.3122	4.02267	3.45806	63.2534	62.8012	61.2194	59.1838
Gm26514	0.273008	1.97343	2.68454	-0.44397	0.650125	0.711757	1.39423	1.86689	3.99119	2.80529	2.40846	1.5643	1.05008	2.2253	1.76536	3.24822	0	1.60355	2.81017	3.78924	5.67999	1.47492	0.988452	2.73286	2.03952	2.37866	1.7399	5.59464	4.06716	0.306865	0.490951	1.97542	1.97065	2.77659	2.62702
Amigo2	0.273025	41.843	36.7053	0.188998	51.7933	46.0863	36.7147	44.6187	33.9939	60.5942	45.7607	44.8954	61.167	4.00554	52.5534	19.9322	30.6352	12.4275	57.4523	41.6817	45.6869	34.5553	34.9253	28.1695	56.2908	36.5948	16.3115	41.2237	41.2139	4.96998	3.80335	45.6517	36.5107	37.5767	36.1606
Heca	0.273036	52.3813	48.5875	0.108466	33.5898	32.207	30.9054	48.1658	71.1532	76.8648	72.4727	40.359	41.3468	53.8523	71.7008	55.9579	19.1238	25.6568	62.1359	61.6251	63.5912	30.3413	31.7952	54.0266	40.9944	43.7308	53.9368	70.5219	74.1579	5.18189	5.17868	52.1941	52.6434	46.4266	49.9381
Gm49167	0.273058	0.824879	1.20289	-0.544254	0.650125	0.711757	0.929487	1.12014	1.10102	1.26238	1.09475	0.15643	0.393779	0.89012	0.407391	1.18117	0	0.400888	4.05913	2.19377	1.85217	0.210703	0.494226	1.0511	0.611856	0.548922	1.52241	1.47227	1.22015	0.108335	0.313064	0.981379	0.605778	1.70119	0.891455
Cdip1	0.273058	55.5641	62.5893	-0.171762	48.326	52.8479	44.1506	57.687	63.1708	55.1239	47.2934	52.2476	74.293	49.4017	62.874	59.3538	57.7427	36.0799	74.9378	72.3945	59.146	54.7829	59.1424	82.8268	74.0346	75.3853	46.3248	60.8049	60.0584	2.55282	3.76198	52.6571	59.634	60.0602	64.17
Emilin2	0.273144	41.8812	54.0363	-0.367628	26.005	24.0218	24.399	43.872	54.3627	44.8846	48.1692	51.9348	81.381	39.1653	45.6278	18.7511	84.1075	6.41421	59.9503	66.6109	55.6886	30.7627	69.3564	34.4761	74.8504	30.5566	30.0132	85.3919	74.2935	5.22445	7.20825	37.9592	47.372	54.5543	53.7126
Pdhb	0.273147	701.025	637.961	0.135998	757.613	812.292	878.132	616.074	641.893	631.189	619.193	850.041	698.433	568.342	645.307	693.79	869.111	267.793	493.028	573.572	481.935	866.623	990.1	488.342	668.351	704.999	642.892	637.347	609.397	30.4526	55.5829	708.055	691.183	537.088	701.006
Zfp422	0.273181	38.2494	36.8265	0.0546924	39.2242	39.3246	39.7356	31.7372	37.7098	39.1337	39.4111	45.9904	45.2846	20.4728	43.3192	37.6498	33.9772	21.2471	39.6546	38.4907	34.08	39.1908	42.6682	27.9593	42.422	35.314	33.493	47.4072	42.8408	2.03408	2.00749	38.0395	38.5434	33.4899	38.9119
Ranbp3	0.273228	37.6843	41.495	-0.138973	37.0571	34.6981	34.391	44.0587	44.3159	38.5727	39.849	32.2246	39.3779	20.9178	49.8375	36.9116	34.9055	24.0533	54.0177	47.0664	46.5512	29.7092	35.749	49.1916	48.9485	42.267	36.7553	45.346	44.8744	2.17486	2.49594	38.9918	35.8539	41.3188	41.6051
Pdk3	0.273296	32.4977	38.1452	-0.231164	26.2217	27.9365	49.9599	23.1495	35.6454	37.0298	26.9309	40.2025	51.8476	8.45614	33.9492	28.6434	59.785	37.2826	42.777	34.1032	41.1182	40.2443	46.9515	29.6411	43.0339	25.7993	15.4416	39.3097	40.4005	3.57064	3.08237	32.4105	32.6198	43.0132	35.1027
1810011H11Rik	0.273311	2.26007	3.16101	-0.484016	1.30025	1.95733	0.232372	0.933446	3.71593	5.61057	3.50321	2.19002	3.15023	0.89012	2.30855	1.32882	3.71335	8.81954	6.24482	1.1966	6.42086	1.26422	1.64742	0.630661	1.83557	1.46379	1.52241	2.94455	3.3893	0.457435	0.726637	2.46473	1.97355	5.27904	1.83724
Tceal5	0.273351	1.12375	0.901128	0.318523	1.08354	1.06764	0.464743	0.746757	1.65153	0.841586	1.53266	1.25144	1.44386	0	1.62956	1.77175	1.29967	0	0.624482	0.398868	0.493912	0.421407	0.494226	1.0511	1.22371	0.91487	1.7399	0.883364	2.16915	0.161703	0.172797	1.05549	1.21932	0.563387	1.11222
Gm6123	0.273352	3.12161	2.64335	0.239925	2.16708	3.91466	5.34455	2.05358	2.61492	2.66502	1.75161	5.16219	3.28149	1.33518	2.44434	4.72468	3.89902	0.400888	3.74689	2.19377	1.72869	2.94985	4.61278	1.89198	2.85533	4.02543	1.52241	2.50287	2.03358	0.410339	0.343614	2.9302	3.38958	2.39385	2.79928
Oser1	0.27337	17.1162	16.4831	0.054375	18.4202	18.5057	18.8221	15.3085	17.8915	19.2162	19.2677	18.4587	14.1761	8.45614	17.382	19.4893	14.8534	12.8284	15.9243	16.1541	16.2991	13.0636	18.6159	14.7154	19.7833	15.7358	18.0514	19.1396	19.1157	0.956036	0.665259	18.2046	15.5925	15.2119	17.2776
Ppid	0.273663	101.668	96.0876	0.0814487	118.323	119.219	126.643	99.3187	97.1647	91.3121	86.0476	123.267	98.8386	50.2918	117.464	92.1312	80.9511	76.1688	93.9845	112.88	114.958	131.479	104.282	82.1962	87.2915	83.2531	85.9074	92.7532	103.035	6.45435	4.70382	105.433	96.3986	95.7884	96.2746
Zcrb1	0.273685	103.346	117.166	-0.181075	109.438	102.315	95.9695	82.89	110.377	125.677	147.135	108.719	94.6383	56.5226	114.341	92.1312	98.2182	196.034	80.2459	123.45	138.789	105.984	91.7613	97.5423	97.693	95.1465	155.938	117.635	124.726	6.75448	9.13997	110.543	93.2704	127.347	110.803
Trmt12	0.273753	10.308	9.65158	0.094924	6.71796	10.6764	12.7804	8.40101	12.7993	10.5198	9.41488	9.54223	12.7322	4.00554	13.8513	12.2546	12.4397	7.61688	7.80602	12.1655	10.7426	7.58532	12.1909	7.35771	8.97389	8.23383	8.482	10.8948	10.9813	0.873632	0.564951	10.1871	10.4772	10.1541	9.33748
mt-Tp	0.273994	129.087	112.898	0.193328	171.416	144.131	118.742	160.553	110.102	104.637	159.177	124.675	82.9562	191.821	93.4283	87.4066	116.042	213.273	45.5872	92.3379	108.661	130.847	130.311	102.588	109.93	118.384	131.362	88.6309	79.7164	10.7836	11.1361	138.394	116.057	115.18	111.471
Dynlt1f	0.274042	4.11739	5.17169	-0.328904	5.41771	5.16024	4.41506	3.54709	3.57831	5.75084	6.13062	3.59789	3.67527	0.89012	3.25913	3.98645	3.89902	14.0311	5.3081	2.79207	5.80347	4.42477	3.29484	4.62485	5.0988	3.84245	4.56723	4.12237	5.42288	0.424833	0.807388	4.85712	3.08177	6.36675	4.42477
Lmo2	0.274117	55.1045	51.4156	0.0999637	74.7644	69.0404	56.2339	65.3412	53.9498	56.1057	58.6788	53.0298	55.3916	16.4672	53.2324	49.0185	40.2899	39.287	50.583	49.659	51.8608	43.1942	45.1393	49.1916	53.6394	75.2023	69.8134	43.8738	56.6691	4.30228	3.09625	62.0163	45.4279	46.336	54.5904
Tsn	0.274124	84.7005	80.063	0.0812347	81.0489	87.0123	104.335	70.0085	87.8061	77.9869	72.0348	102.931	114.196	40.9455	89.2186	88.883	99.3322	58.9306	72.4399	95.13	84.706	78.5923	99.669	63.6968	82.1927	70.079	68.2909	79.5028	88.2574	5.74234	3.80901	82.8903	87.2348	82.1077	78.7851
Cdc7	0.274132	3.94246	5.06449	-0.361322	4.33417	4.0926	3.48557	2.98703	4.26644	4.20793	3.50321	3.75432	4.72535	2.67036	5.29608	3.98645	2.41368	12.8284	7.80602	3.78924	9.0139	3.79266	4.44804	1.26132	3.67114	2.74461	2.82733	5.00573	6.23632	0.218309	0.921246	3.83956	4.08651	7.17025	3.74839
Rabif	0.274294	34.5537	32.9938	0.0666449	35.5402	36.8334	37.8766	31.3638	36.4712	33.944	33.4995	40.0461	41.4781	13.7969	39.2453	34.5492	32.8632	26.4586	24.9793	35.2998	34.9443	34.1339	36.5727	23.7549	37.3232	31.4715	36.1029	36.5124	38.5025	2.15805	1.41667	35.0755	33.8231	30.909	34.2968
Unc13a	0.274319	2.73449	3.32889	-0.28377	2.81721	2.13527	3.48557	2.61365	3.85356	2.94555	1.75161	0.93858	2.62519	2.2253	4.6171	2.80528	3.15635	1.60355	5.62034	3.58981	4.19826	1.89633	1.64742	3.57375	4.48694	2.37866	2.39236	4.12237	4.60945	0.291098	0.367152	2.80035	2.64229	3.63366	3.13841
Mrpl57	0.274362	24.2018	28.0878	-0.214832	26.005	33.9864	23.9343	22.7761	22.4332	24.2657	28.9015	27.0624	23.233	12.4617	24.9866	20.3752	33.6059	54.9217	17.4855	24.9292	30.3756	23.3881	30.3125	21.6527	26.5138	25.2504	33.493	18.4034	24.8097	1.54418	2.75234	26.0432	21.6238	32.2636	25.478
Sgca	0.27445	47.062	55.4373	-0.236293	29.0389	37.9011	53.9102	46.1122	45.5546	43.9027	46.4176	48.1805	58.6731	43.6159	63.0098	48.428	103.417	26.8595	45.5872	58.4341	45.193	34.5553	55.3533	70.2136	55.6789	57.8198	42.845	56.5353	68.1928	2.68661	5.47234	43.2625	52.3814	55.8981	55.1492
Sema6a	0.274466	12.2026	11.1005	0.136573	10.1853	9.9646	7.43589	13.4416	18.7173	12.3433	7.88223	9.22937	7.61307	16.4672	12.6291	20.5228	6.3127	5.61243	16.861	13.7609	11.8539	5.47829	7.57814	19.7607	14.6845	15.3698	6.7421	9.71701	10.5746	1.32353	1.35694	11.4243	13.2923	10.8802	11.2382
Slc35f6	0.274473	42.8155	48.7472	-0.187186	22.9711	41.9937	42.0593	42.5651	61.2441	54.7031	29.1205	30.8167	55.1291	28.4839	60.7012	43.9986	61.8273	43.2959	55.2666	63.0211	58.7756	46.7761	33.1132	46.8791	45.0734	52.5135	35.0154	42.4015	49.755	3.94789	2.70923	42.0938	43.8259	56.4373	43.9409
Dlg5	0.274581	14.2144	17.3497	-0.287554	11.919	9.78666	9.52724	24.643	21.7451	16.5512	14.0128	10.9501	10.8946	10.6814	14.8019	15.0599	6.86971	16.4364	38.0934	21.3394	20.7443	10.1138	10.214	21.022	17.132	13.723	12.3968	17.6673	19.7935	1.44608	2.24996	15.455	12.4776	20.6967	15.2578
Dpp9	0.274632	21.7415	25.7742	-0.245476	20.804	20.6409	15.8013	30.4303	26.2868	22.8631	16.6403	21.4309	23.8893	20.9178	21.9991	19.194	14.6677	20.8462	49.6463	31.3111	28.0295	19.8061	13.6736	33.2148	27.5335	27.4461	16.529	26.0592	26.301	1.19488	2.74164	21.9238	21.4862	28.9002	23.8204
Fam20a	0.274669	7.69565	6.93971	0.149167	5.85113	7.11757	4.18269	9.14777	10.5973	8.27559	10.0717	6.41363	9.84448	7.56602	8.55521	4.72468	7.42671	2.80622	13.7386	5.58415	13.0887	7.58532	4.61278	6.30661	5.5067	6.22111	3.04482	5.88909	8.40547	0.632658	0.951679	7.89197	7.4208	8.52887	5.94649
Ppp1r14c	0.274996	135.75	121.541	0.159505	64.3624	69.0404	87.6041	96.5183	160.06	206.469	173.847	117.635	122.99	101.029	227.46	201.98	117.528	81.3803	103.04	113.877	131.381	63.4217	111.53	123.399	120.536	119.299	195.086	167.103	132.454	16.9931	9.58089	122.557	154.219	109.441	129.104
Tram1	0.275007	108.797	104.222	0.0619686	91.2342	93.0622	104.102	112.574	107.212	130.306	130.276	114.507	118.79	52.072	145.71	105.715	86.5212	121.068	91.7988	106.498	131.998	98.1878	100.328	85.1392	102.384	84.168	98.7391	124.554	123.506	7.18185	4.68801	109.824	107.359	107.577	102.126
E2f3	0.275049	9.25611	11.4407	-0.305702	6.28454	5.51612	4.41506	8.77439	16.6529	13.3251	7.00642	5.47505	8.53188	12.9067	11.4069	10.7782	5.94137	15.6346	18.4222	15.5558	16.6695	5.89969	7.90762	11.3519	9.58574	9.69762	7.17707	12.956	11.9303	1.14237	1.21116	8.8535	9.81976	14.4447	9.56325
Klf15	0.275053	40.3118	50.5334	-0.326033	43.5584	52.8479	49.7275	51.7129	23.9471	26.51	55.1756	51.3091	56.3104	16.9123	31.3691	24.3616	54.772	6.41421	52.7687	65.0155	47.2921	36.0303	40.5265	45.1974	57.3105	58.1857	44.5849	69.933	78.903	4.38289	5.1705	43.3542	36.0525	45.2525	53.8339
Egln2	0.275101	44.1734	49.0987	-0.152507	40.3078	41.4598	35.7852	39.5781	62.0698	59.4721	57.3651	34.571	40.953	24.4783	59.3433	34.6969	42.8892	36.4808	48.0851	55.4426	48.6504	34.3446	40.1971	44.9872	55.271	55.8071	53.5018	60.8049	61.8209	3.69558	2.57451	48.0054	38.8085	46.3096	50.8418
Purb	0.275121	88.5929	82.3154	0.106029	63.4956	54.2715	47.1714	100.439	113.129	124.555	112.322	61.7899	64.9736	93.9077	111.897	115.164	40.4756	83.3847	86.1785	98.9192	114.217	54.9936	49.7521	94.1787	82.8045	55.99	79.8178	116.457	112.932	8.46767	7.36458	87.9119	89.5464	84.6351	80.8656
Atp1b3	0.27517	195.586	181.563	0.107334	232.745	229.897	202.396	195.09	197.633	210.677	178.226	191.47	205.553	78.3306	207.09	217.926	172.671	148.329	130.517	165.53	165.337	218.289	190.936	205.175	185.392	209.322	209.875	170.637	188.31	12.0723	7.47938	206.666	180.074	156.477	197.242
Adipor1	0.27519	228.024	255.357	-0.163327	165.782	185.946	200.072	170.821	283.787	324.852	306.531	207.27	225.504	157.106	276.075	232.543	261.791	361.2	201.395	250.29	269.429	177.623	233.44	211.692	253.104	293.307	281.646	259.267	265.45	17.2829	13.1927	233.97	219.7	268.821	246.941
AC160637.1	0.275212	12.355	16.5736	-0.423787	4.55088	4.9823	5.80929	11.7614	24.7729	18.6552	17.2971	6.88292	9.84448	14.687	16.024	12.9929	6.12703	16.0355	40.2791	25.1287	26.6713	6.95321	4.94226	9.88036	11.6253	10.0636	12.8317	22.8202	22.0983	1.89024	2.96925	12.547	12.0863	22.8483	12.6519
Aatf	0.275321	16.7603	15.4311	0.119209	13.2192	17.2601	17.6602	15.8686	16.5153	14.4472	14.4507	19.8666	22.7079	9.34626	22.9497	16.8317	20.9805	12.0266	12.4896	13.3621	15.5582	14.9599	23.7229	13.4541	16.7241	16.1017	9.78692	16.9311	14.5062	1.16223	1.07142	15.6316	18.3404	14.8834	15.7734
Ttc9c	0.275385	48.1324	46.1487	0.06072	48.5427	43.951	53.2131	43.1252	45.0041	54.8433	52.5482	53.9684	50.6663	22.6981	60.158	48.8709	29.3355	41.6924	42.4648	45.8698	48.5269	52.4651	47.7752	33.2148	54.4552	49.5859	47.8472	53.1491	53.551	2.83923	2.23478	48.7468	47.2723	41.5779	49.0054
6330410L21Rik	0.275529	5.31763	6.4055	-0.268526	4.33417	6.40581	5.57692	5.60068	5.78034	4.20793	7.44433	4.38004	2.88771	4.4506	6.24666	6.49643	7.05537	0.801776	4.68361	4.38755	3.82782	7.37462	5.76597	7.35771	9.58574	7.68491	12.1793	6.33078	6.23632	0.386284	0.803127	5.62145	4.89229	4.15123	7.81442
Cnot1	0.275545	156.944	148.045	0.0842154	107.921	122.6	202.163	124.895	163.639	138.301	103.564	160.81	253.988	151.766	166.759	186.92	164.873	50.111	221.067	173.308	151.878	104.087	175.121	142.109	183.761	141.805	84.1675	169.606	162.687	12.9687	13.0794	137.583	184.048	152.247	145.418
Glrb	0.275653	1.07703	1.45998	-0.438885	0.650125	1.06764	1.6266	1.6802	0.96339	1.26238	1.3137	0.78215	0.525039	0	0.543188	2.50999	0.371335	0.400888	1.24896	2.79207	0.987825	1.68563	1.15319	1.26132	2.65138	2.19569	1.95738	1.32505	0.949005	0.20003	0.220804	1.22343	0.872073	1.16022	1.64733
Usp22	0.275722	31.3817	36.1864	-0.205523	38.5741	29.7158	29.7436	39.3914	35.5078	28.6139	29.7773	29.096	35.1776	24.4783	30.9617	25.5428	25.2508	22.4497	59.0135	39.4879	34.9443	27.6021	28.8299	52.7653	44.0536	37.8756	23.0536	37.543	37.5535	1.43787	3.21174	33.0463	29.0513	36.2293	36.1596
Col5a1	0.275722	40.0521	50.7027	-0.340183	40.5245	30.7835	16.266	54.3266	74.5939	39.8351	28.2446	29.5653	36.6215	42.2807	41.9613	45.6227	28.2215	120.266	69.3175	46.2687	90.8799	22.3346	18.7806	53.396	38.343	27.995	35.0154	58.1548	50.1617	4.40666	8.38577	40.6534	39.2103	70.9908	38.0226
Bicd1	0.275741	28.4495	26.1939	0.119172	26.4384	27.5806	29.0465	33.2307	24.36	35.7674	46.8555	27.6881	20.4765	20.0277	20.0979	29.8245	8.54071	24.4542	33.4098	27.3224	47.0452	29.7092	14.9915	27.3286	20.5992	16.6506	21.9662	34.7457	33.7575	2.30663	2.90175	31.897	23.623	28.1545	24.9686
Peg13	0.275764	58.2967	67.4856	-0.211167	53.3103	42.7054	42.7564	64.0344	74.3186	71.6751	65.6852	68.8292	74.8181	28.9289	71.1576	41.3409	53.4723	23.2515	92.7356	84.1611	67.913	39.4015	64.4141	62.2252	94.0219	78.6788	52.8494	78.9139	85.2749	4.7516	6.11544	59.2122	57.0149	64.3067	69.4725
Zfp773	0.275805	1.91179	1.58746	0.268204	0.433417	1.95733	3.71795	1.30682	2.61492	2.10396	1.97056	1.40787	1.3126	0.89012	2.71594	2.50999	1.11401	0	2.18569	2.59264	1.35826	1.05352	1.31794	1.47154	1.22371	1.09784	3.47979	1.03059	2.71144	0.272907	0.264346	2.01499	1.7673	1.45012	1.6733
Natd1	0.275831	13.1309	15.1756	-0.208794	11.919	9.9646	8.36538	14.1884	20.5064	16.5512	13.137	10.7937	13.7823	6.6759	15.8882	15.7981	11.6971	12.0266	21.5446	13.1626	15.1878	7.37462	11.6967	16.6074	19.1715	20.6761	13.9192	17.8145	16.4042	1.16311	1.17235	13.5189	12.5876	14.7238	15.458
Gm19503	0.275997	2.1549	2.92406	-0.440355	2.6005	3.20291	3.02083	2.80034	2.61492	1.12211	1.09475	4.06718	1.57512	0.89012	0.950579	1.9194	2.59935	9.62132	3.43465	2.19377	2.46956	4.21407	1.9769	2.31242	2.65138	2.19569	1.95738	1.03059	1.35572	0.314445	0.62627	2.35091	1.88048	4.06373	2.21177
Mterf3	0.276019	51.6448	49.3724	0.0649196	52.6601	54.8053	56.2339	58.4337	46.9308	59.8929	56.7082	53.8119	56.1792	30.2641	51.7386	42.0792	37.5049	50.9128	54.3299	55.2432	57.6643	60.0505	46.7867	42.4645	42.422	35.131	55.4592	51.6768	52.1953	2.51928	2.26827	55.095	46.8146	51.131	48.2733
Maoa	0.276087	32.0111	29.6741	0.109367	43.125	38.7907	32.2997	29.8703	34.2692	32.6816	35.689	32.2246	33.2087	8.9012	26.752	36.321	24.5081	20.8462	27.7894	30.9123	25.8069	39.1908	26.853	25.6469	34.06	39.8883	33.2755	27.9732	29.0124	2.53081	1.62291	35.2465	27.4815	25.9726	31.9875
Zbtb8b	0.27611	1.5536	2.08037	-0.421224	2.6005	1.77939	2.32372	1.49351	1.23864	2.66502	1.53266	0.62572	1.9689	0	1.08638	1.32882	2.78502	2.80622	4.05913	1.59547	2.96347	0.421407	0.988452	1.0511	2.85533	1.82974	1.08744	1.6195	2.98259	0.236966	0.307695	1.94763	1.00196	2.84186	1.60444
Odf3b	0.276126	0.941892	1.28938	-0.453047	0.866834	0.177939	0.697115	1.30682	0.825763	0.561057	1.53266	0.93858	1.9689	0	0.950579	1.47646	0.928339	0.400888	2.49793	1.39604	1.72869	0.421407	1.15319	1.47154	2.24347	1.28082	0.434974	1.17782	1.62687	0.170503	0.189234	0.852598	1.0669	1.39038	1.22626
Hip1	0.276206	66.2365	76.3701	-0.205381	62.412	55.1612	46.4743	81.5832	92.4854	79.9506	63.7147	59.1306	65.6299	54.7424	68.4417	65.112	45.8599	61.3359	105.225	92.3379	86.3112	48.2511	44.9746	109.735	75.2583	83.0702	58.2865	93.6366	88.5286	3.89522	6.48288	68.8259	62.6113	78.214	75.2176
Zdhhc7	0.276221	33.4535	37.5492	-0.166624	30.1225	24.9115	25.7933	29.8703	45.5546	51.7575	44.8849	25.3417	30.4523	24.0333	41.5539	27.1669	32.1205	25.256	41.8403	46.2687	40.9947	25.7058	30.1478	34.8966	39.5667	45.9265	35.8854	45.1988	44.3321	2.92668	2.15789	36.1278	29.7096	37.296	37.7074
Rad18	0.276233	3.98532	5.08785	-0.35236	3.25063	2.84703	1.16186	2.80034	5.36746	6.31189	3.50321	5.78791	3.41275	3.56048	4.20971	5.61056	2.78502	10.4231	7.80602	6.38189	8.27303	3.16055	4.77752	3.57375	5.30275	3.4765	1.95738	4.56405	3.66045	0.456511	0.716055	3.60606	4.51628	7.13381	3.80912
Ncf4	0.27629	3.72563	4.869	-0.386142	3.68404	3.38084	2.78846	3.92047	4.67932	6.31189	3.72216	3.28503	6.03795	1.33518	3.93811	1.62411	3.34202	15.2338	7.18154	4.78641	7.03825	2.10703	4.94226	2.31242	3.05928	2.92758	1.52241	3.82791	5.01617	0.448615	1.03192	4.0696	3.24408	7.5164	3.21438
Slc4a8	0.276365	1.89348	2.47166	-0.384437	3.90075	2.49115	1.16186	4.10716	1.92678	0.841586	1.75161	1.5643	0.787558	0.44506	1.08638	2.65763	2.04234	1.60355	4.05913	2.19377	2.09913	2.52844	0.82371	3.78397	2.03952	3.11056	2.60985	2.79732	2.4403	0.359228	0.247714	2.31156	1.30819	2.39959	2.51671
Hdac9	0.276507	35.7749	33.1957	0.107954	19.7205	25.8012	35.0881	24.643	35.7831	24.2657	30.6531	38.0125	52.3726	51.627	48.0721	43.2603	24.1368	15.6346	40.2791	42.4794	43.0939	17.9098	49.7521	32.7944	50.1722	30.9226	11.9618	32.6845	39.7226	3.37631	3.65133	27.9935	46.6689	33.1248	33.24
Zfp61	0.27651	6.4362	7.47644	-0.216143	6.50125	5.87199	4.64743	5.60068	10.5973	8.97692	6.13062	4.53647	5.51291	4.4506	7.46883	6.93937	7.42671	6.41421	8.74275	12.3649	8.02608	5.26758	6.2602	5.88617	6.32251	6.22111	5.87215	7.95028	10.4391	0.558977	0.591041	6.90374	5.78164	8.59493	6.77738
Slc18a2	0.276669	15.2433	13.9305	0.129926	15.1696	17.0822	15.5689	16.802	12.1112	11.5017	11.3854	11.4194	15.8824	12.9067	18.8758	24.214	7.79804	4.40977	12.8019	12.9632	14.2	12.0101	10.3788	23.3345	12.849	17.1996	18.9214	17.9617	16.2687	1.1455	1.42827	14.2316	16.6597	10.4346	16.1154
Ptges3l	0.276689	9.60111	11.2973	-0.234701	7.36809	9.25284	7.66826	9.52115	9.22102	13.8862	12.9181	7.35221	9.18818	6.6759	11.6785	10.4829	10.2117	17.6391	11.5529	10.3706	11.9774	11.1673	8.56659	6.30661	8.97389	8.4168	20.6613	12.0726	8.94776	0.687772	1.12628	9.97652	9.07554	12.3503	10.6391
Fam126b	0.276806	31.4044	29.2007	0.104962	30.5559	22.0645	18.125	38.458	30.5532	38.8532	39.6301	35.0403	27.302	33.8246	30.5543	31.8916	9.28339	16.4364	29.3506	31.5106	36.673	32.0269	19.9338	27.5389	31.2047	27.2631	36.7553	44.7571	36.8756	1.98088	2.74266	31.1771	31.7226	24.6508	32.0444
Sgcd	0.27702	48.8488	46.6738	0.0657103	48.7594	41.6378	36.9471	39.2047	57.3905	58.4902	44.0091	53.1862	47.7785	57.4128	39.6527	61.7161	21.5375	39.6879	50.583	60.8273	48.7739	50.9902	42.8329	39.3112	47.3169	52.6965	46.7597	56.0936	49.3482	2.60235	2.78989	46.6341	51.9493	44.2819	48.1687
Abcc5	0.277038	88.7438	110.522	-0.31661	61.1118	75.4462	113.165	98.0118	146.16	109.687	79.2602	63.9799	88.6003	56.0776	81.8856	91.5407	54.215	48.5075	284.451	150.772	134.962	54.5722	54.5296	107.212	95.8574	95.1465	79.1653	138.835	138.555	7.70479	18.4059	97.5488	76.4168	134.582	95.4842
Slc22a3	0.277128	5.11064	6.22339	-0.284196	6.06783	5.87199	9.52724	3.92047	4.54169	4.34819	3.50321	4.06718	6.82551	3.56048	4.07391	5.01997	9.28339	0.801776	6.24482	6.18245	4.69217	4.63547	4.28329	10.9315	5.71066	8.78275	6.7421	6.91969	5.69403	0.525571	0.733158	5.39723	4.70941	5.44092	6.71243
Gpnmb	0.277231	5.87767	4.88922	0.265641	6.50125	4.9823	2.78846	6.9075	7.29424	17.533	3.50321	4.22361	6.30047	2.2253	5.02449	3.24822	4.45603	1.20266	3.12241	8.77509	6.05043	6.5318	4.77752	5.46573	7.34227	5.30624	1.52241	5.88909	3.11816	1.2169	0.634946	7.07286	4.20442	4.72132	4.99415
Plce1	0.277471	53.5689	51.6217	0.0534154	48.7594	41.4598	43.9182	61.6074	63.3085	53.7212	51.0155	40.2025	48.8286	65.4239	52.825	71.7561	37.3192	36.8817	67.7563	64.0183	60.3808	33.9232	29.6536	74.2078	48.5406	52.8795	47.4122	61.9827	56.1268	3.01773	4.06113	51.97	55.8072	53.2713	50.5908
B130034C11Rik	0.277497	1.32785	1.66773	-0.328793	1.30025	1.24557	1.6266	1.6802	1.65153	2.24423	1.75161	0.93858	0.918818	0.44506	0.950579	1.18117	0.742671	0.400888	3.12241	2.39321	2.34608	1.05352	1.31794	1.89198	1.01976	1.46379	1.95738	2.20841	1.76244	0.146784	0.219845	1.64286	0.886841	1.80105	1.5844
Polr2b	0.277607	113.285	104.806	0.112242	105.537	121.71	131.755	89.2374	108.725	100.149	72.6917	155.022	146.617	68.9843	121.538	137.459	117.156	39.6879	113.968	110.088	92.979	113.991	149.751	82.1962	135.628	127.533	64.3762	109.243	105.882	8.31193	8.49105	104.258	125.924	94.7757	111.075
Gm43389	0.277748	1.05721	1.53279	-0.535888	0.433417	0.533818	0.697115	1.30682	1.92678	1.54291	0.437902	0.78215	1.70638	1.33518	0.950579	1.03352	0	1.20266	1.5612	1.79491	2.59304	0.842813	0	5.67595	1.63162	0.731896	1.08744	1.17782	1.62687	0.152578	0.413553	0.98268	1.16156	1.43036	1.5968
Rpp14	0.277788	64.1562	59.4864	0.109028	67.3963	69.9301	67.3878	55.26	68.8136	70.2724	78.3844	64.4492	56.0479	37.8301	70.6144	63.4879	52.544	44.0977	42.4648	48.6619	53.466	73.3248	66.3911	47.2996	67.3042	71.7258	86.3424	61.541	58.1604	3.14394	3.77675	68.2064	58.4859	48.2469	66.5111
Tor3a	0.277841	22.7678	21.7337	0.0670628	31.4227	26.335	20.2163	25.3897	26.6997	26.9307	21.4572	15.7994	18.9014	8.9012	29.6037	21.5563	19.3094	22.8506	20.6079	22.3366	25.313	16.8563	20.428	23.3345	26.9217	26.8972	16.7465	20.4646	20.4714	1.90587	0.954798	25.4931	18.9524	22.0835	21.515
Cd74	0.277986	106.431	136.203	-0.355835	125.908	127.582	98.2932	143.751	102.807	74.3401	158.958	103.87	129.028	44.9511	130.772	36.9116	162.274	124.676	263.844	246.899	244.487	75.2211	106.094	159.978	128.286	70.6279	27.1859	61.6883	99.3743	11.4308	21.9581	118.806	89.1066	208.436	91.0569
4631405J19Rik	0.278	10.1868	9.0024	0.178316	9.31846	8.36314	4.8798	6.9075	14.7261	16.4109	7.88223	10.4808	11.1571	11.5716	9.91318	10.6305	11.8827	3.60799	10.304	8.37622	7.03825	10.9566	9.22556	7.56793	7.75018	5.48922	14.5716	11.0421	9.2189	0.95723	0.826641	9.78402	10.7506	8.24183	9.47776
Prkar1a	0.278001	425.234	415.071	0.0348986	365.154	396.982	444.527	430.879	487.338	495.975	402.213	428.306	518.87	219.415	508.152	404.994	383.218	428.549	425.272	442.344	477.86	394.437	429.153	390.8	442.372	401.994	301.437	412.384	466.097	24.4994	12.8127	431.867	415.947	431.449	404.834
Tacc2	0.278095	65.8223	58.3962	0.172701	69.13	53.3818	47.8686	71.6887	52.2983	37.7311	47.0744	52.7169	46.2034	230.096	41.9613	39.7168	47.9023	30.0666	99.9171	67.4087	64.0851	40.0336	47.9399	95.2298	42.8299	59.1006	43.0624	56.0936	65.4813	15.9128	5.94356	54.1675	82.1389	61.876	56.2214
Zfp74	0.27813	14.0284	13.4089	0.065159	10.8354	14.2351	11.1538	11.9481	17.6163	16.1304	13.5749	11.8887	16.0137	11.1265	16.8388	16.9793	5.7557	6.8151	19.6712	15.7553	12.5948	11.7994	12.0262	12.6132	18.5596	14.272	12.3968	16.195	15.8619	0.781356	1.16264	13.642	14.5694	12.1184	14.2155
Snhg20	0.278175	8.42955	10.0775	-0.257613	8.01821	11.566	10.9215	11.0147	8.53288	7.71454	6.13062	8.76008	9.4507	4.00554	8.691	6.34879	11.5114	10.4231	17.4855	13.1626	13.5826	5.26758	9.71978	7.56793	7.95413	5.85517	10.8744	10.0115	7.59204	0.666978	0.977427	9.12835	7.45122	13.233	8.10531
Als2cl	0.278201	12.1757	15.2717	-0.32686	16.0364	10.6764	7.66826	14.5618	13.3498	12.3433	10.5096	14.2351	12.6009	12.4617	13.9871	7.6776	7.98371	8.01776	38.0934	23.7326	20.0035	12.4315	8.56659	9.88036	11.0134	12.0763	8.482	17.3728	20.8781	0.789203	2.51788	12.1636	12.1925	19.5662	12.5876
Gm20257	0.278212	2.31092	3.12131	-0.433687	1.95038	3.02497	0.697115	2.80034	1.92678	2.10396	2.62741	1.87716	2.75645	1.33518	3.53072	3.10057	1.48534	12.0266	3.12241	1.79491	3.33391	1.68563	1.48268	1.89198	1.63162	2.92758	3.69728	2.65009	2.84701	0.244349	0.803332	2.16156	2.52002	4.35264	2.35173
Alad	0.278246	30.3252	26.5882	0.189731	41.8247	44.1289	47.8686	38.6447	23.9471	25.2476	26.0551	28.6267	29.4022	14.2419	22.9497	20.9658	40.6612	11.2249	16.861	22.3366	19.633	32.659	28.9946	36.3681	27.5335	38.7905	25.446	20.4646	24.6741	3.13454	2.53544	35.3881	23.2373	22.1433	29.3663
Arl13b	0.278255	19.1899	21.5267	-0.165783	17.12	14.4131	17.1955	21.6559	24.6353	23.4241	23.4277	17.9895	19.2952	12.4617	18.8758	19.7846	12.4397	18.4409	22.7936	26.9236	25.8069	19.3847	15.6505	19.3403	21.415	19.5782	19.3564	29.2982	29.4191	1.11294	1.48196	20.2674	17.6813	21.2809	21.6803
Cdk6	0.278283	22.0786	27.9841	-0.341961	13.6526	12.2778	18.5897	24.8297	30.5532	29.4555	24.7414	14.0787	18.3764	29.819	23.7645	24.8046	12.0684	44.0977	47.1484	36.297	32.7217	10.9566	12.3557	25.6469	25.698	18.8463	21.7487	39.6042	36.6045	1.96669	3.58272	22.0143	22.1686	34.4666	23.9326
Plin1	0.278375	10.5225	6.33532	0.731991	31.206	21.5306	0.697115	20.9092	2.47729	0	5.69272	32.2246	9.58196	0.44506	1.35797	0.147646	10.7687	0	4.68361	15.157	7.03825	6.5318	1.15319	6.93727	13.0529	11.8933	2.39236	2.20841	0.542288	3.76722	1.46782	11.7876	8.75145	7.52951	5.58895
Btaf1	0.27843	56.896	54.3893	0.0650038	35.9736	44.1289	53.9102	44.8054	66.7492	79.3896	40.7248	68.5164	73.1117	54.7424	58.3927	62.3067	25.6221	50.9128	77.1235	75.7849	62.6034	39.6122	37.5612	57.8106	58.3303	46.4754	40.2351	57.7131	77.2761	4.12063	4.72018	52.2402	63.414	58.4093	51.8768
Prodh	0.278444	9.42931	11.9012	-0.335882	7.36809	12.4557	15.3365	7.28088	10.5973	11.2211	7.44433	8.29079	14.0448	3.11542	7.87622	8.12054	23.2085	1.20266	16.2365	16.1541	13.4591	2.94985	12.8499	11.3519	8.36203	8.59978	10.0044	15.0172	15.3196	1.02861	1.69019	10.2434	8.28955	14.0522	10.5568
4930451G09Rik	0.278503	1.44141	1.78039	-0.304712	0.866834	1.60145	1.39423	1.12014	1.65153	2.38449	1.3137	1.5643	1.9689	1.33518	1.35797	0.738231	0.742671	0.400888	2.49793	2.59264	2.34608	1.05352	1.31794	1.47154	2.44742	2.56164	1.08744	1.91396	2.71144	0.135363	0.231725	1.47605	1.39292	1.71604	1.82061
Thrap3	0.278616	82.4612	92.7391	-0.169462	71.9472	68.6845	65.2964	92.4112	109.964	87.5249	71.159	77.7457	102.776	69.4294	94.7863	77.8096	78.7231	70.9572	136.449	114.475	106.191	68.0572	66.8853	105.951	102.792	88.9253	63.2887	100.556	102.357	4.43696	6.35938	80.9982	84.5095	101.359	87.3516
Cnih4	0.278682	127.598	141.516	-0.149359	118.106	126.693	136.635	110.147	137.902	155.273	152.171	134.53	132.179	57.8578	149.648	120.036	130.896	200.444	100.854	140.003	141.629	165.402	128.993	110.155	147.661	137.596	167.683	136.48	131.912	7.83567	7.36325	133.847	118.85	142.765	140.735
Lrrn2	0.2787	14.8112	18.5286	-0.323066	7.8015	6.76169	4.18269	23.3362	21.7451	23.5644	10.5096	12.2015	19.689	5.34072	31.2333	11.3688	13.1824	8.81954	33.4098	28.3196	23.7078	10.7459	13.3441	14.295	25.494	15.0039	8.04702	23.9981	22.505	2.642	2.3406	13.9859	15.9667	21.4878	16.6791
Bach2	0.278712	3.84631	4.90041	-0.349427	3.25063	1.60145	2.09134	3.92047	6.46847	3.78714	4.81692	2.19002	3.41275	7.56602	3.80231	3.24822	1.29967	2.80622	8.43051	6.18245	6.42086	1.89633	2.14165	6.51683	4.07904	5.85517	5.0022	5.88909	7.18532	0.52561	0.649844	3.7052	4.04387	5.02794	4.8207
4632415L05Rik	0.278773	20.5763	23.9275	-0.217687	13.6526	13.7013	16.7308	18.4822	23.9471	29.5958	26.712	22.9952	22.8392	8.45614	24.8508	24.9522	13.7394	12.8284	29.3506	30.5134	23.9548	13.9064	19.9338	17.8687	28.3493	23.0547	29.3608	34.304	33.893	1.90698	2.21997	20.4031	20.8187	22.0773	25.0838
Ankmy2	0.278785	37.6098	34.6464	0.118402	40.3078	35.9437	36.7147	27.8167	41.4258	35.4869	26.0551	43.644	43.7095	22.6981	49.9733	47.5421	45.8599	11.6258	37.4689	32.3083	33.4626	40.0336	44.9746	30.0615	41.6062	39.3394	19.3564	37.8374	36.4689	2.58224	2.81982	34.8215	41.5134	32.1451	36.2098
Dtx1	0.278874	1.18742	0.828733	0.518851	3.46733	2.31321	0.464743	2.42696	0.275254	0.420793	0.875803	1.09501	1.18134	0.89012	0.543188	0.295292	0.185668	0	0.624482	0.598302	0.370434	2.10703	1.15319	1.68176	1.01976	0.91487	1.08744	1.03059	0	0.306256	0.180865	1.46344	0.80099	0.355777	1.12433
Ehhadh	0.278932	9.17311	8.22106	0.158088	11.2688	9.25284	9.06249	8.21433	8.25763	7.29374	5.91167	11.8887	13.126	7.56602	7.60463	10.6305	14.1107	2.00444	9.67947	9.57283	6.66782	5.68899	10.873	9.03948	10.6055	9.1487	3.47979	6.91969	9.08333	0.646053	0.932731	8.46593	10.1632	8.40706	8.10481
Tekt4	0.27906	5.07956	6.50218	-0.35622	3.25063	5.51612	6.97115	4.10716	6.6061	7.01321	7.44433	6.10077	6.69425	0	4.88869	2.36234	12.0684	0	7.18154	7.97736	7.53216	10.1138	6.09546	1.89198	8.36203	5.67219	2.82733	7.21414	7.59204	0.683891	0.952955	5.8441	4.00921	6.95189	6.22112
Gm37083	0.279125	1.592	1.42053	0.164407	1.30025	1.77939	1.39423	1.49351	2.47729	2.52476	2.18951	0.93858	1.05008	0	2.03695	1.9194	0.928339	2.40533	3.74689	1.59547	2.34608	0.842813	0.658968	0.21022	1.01976	1.46379	1.08744	1.6195	0.542288	0.217805	0.276061	1.87985	1.189	2.20442	0.930597
Fbxo40	0.279202	104.713	97.9798	0.0958824	77.3649	95.7313	153.365	82.1433	108.45	102.814	72.2537	100.741	134.41	157.551	89.4902	82.2389	158.932	72.9617	95.5457	93.5345	93.9668	63.211	110.871	117.723	89.127	111.431	68.9434	95.4033	102.086	8.72092	7.10712	98.8746	112.886	102.988	94.8496
Gpatch1	0.279206	15.4575	14.7071	0.0718003	15.3863	13.3454	16.266	12.5082	18.5797	13.7459	12.4802	14.7044	21.6579	12.4617	19.1474	15.2076	14.4821	7.21599	16.861	21.5389	17.1635	7.16391	14.9915	13.4541	17.7438	14.8209	13.0492	14.1338	18.5734	0.895461	1.17652	14.616	16.6358	15.4523	14.2413
Pcca	0.279369	102.344	89.9943	0.185527	114.205	119.219	125.713	93.718	80.7871	74.4803	62.401	145.011	127.191	78.7757	92.2061	114.426	132.01	12.4275	79.9337	87.3521	74.4573	116.308	149.915	77.5713	108.91	107.772	55.0242	78.7666	89.4776	7.67336	10.0664	95.7892	111.522	77.2361	97.9682
Fam229b	0.279372	12.3356	14.2243	-0.205531	13.4359	16.1925	11.1538	14.7484	14.1756	11.2211	18.6108	13.7658	12.2072	3.56048	9.50579	9.44936	13.7394	14.0311	11.5529	11.5672	11.6069	12.8529	14.8268	17.0278	15.2964	15.5528	20.8788	13.1032	12.8793	1.15963	0.753165	14.2197	9.69773	12.4995	15.3023
Phgdh	0.279457	7.53002	6.21858	0.276069	15.603	9.60872	8.59775	8.40101	5.36746	5.47031	5.91167	10.9501	7.21929	3.11542	4.20971	5.90585	15.0391	6.8151	1.87345	4.38755	8.51999	7.58532	4.61278	6.30661	4.89485	7.86788	4.56723	4.71128	3.66045	1.02802	0.935994	8.42285	6.28007	7.32703	5.5258
Nfic	0.279538	61.1175	75.4602	-0.304132	57.6444	51.7803	40.665	101.372	73.7681	53.1602	51.0155	48.4933	57.623	70.7646	65.9973	61.1255	35.6482	61.7368	106.474	105.899	107.179	44.037	36.7375	122.138	66.2844	82.3383	49.5871	83.4779	79.4452	4.76892	8.42227	61.3437	60.8008	83.3875	70.5057
Dusp18	0.279646	26.5532	33.3414	-0.32843	13.4359	17.9719	29.0465	26.3232	31.6542	37.3103	26.0551	26.906	43.7095	23.1431	24.0361	19.0464	24.1368	8.41865	65.2584	53.6477	34.8208	18.3312	40.6913	24.806	25.698	23.6036	18.2689	50.2045	45.5522	2.5107	4.79088	25.971	27.3682	37.2565	30.8945
Mpdu1	0.279755	17.0093	19.5373	-0.199903	17.12	15.6586	15.8013	18.2955	21.6075	19.0759	16.6403	18.4587	19.5577	4.89566	19.2832	17.7175	20.6091	24.0533	32.4731	16.1541	18.8921	14.5385	17.6274	14.9256	21.211	19.3952	17.6165	17.3728	19.1157	1.25806	1.34891	17.7427	15.9826	22.4364	17.7253
Trim44	0.279848	97.3934	111.93	-0.200696	86.0332	73.8448	74.8237	95.9583	129.094	126.939	102.688	89.1651	105.795	60.0831	116.514	107.782	54.0293	95.0105	191.091	142.396	133.48	69.7428	70.5096	101.957	121.351	103.929	102.654	136.48	132.454	6.49528	10.592	98.483	95.8678	123.201	104.885
Mroh2a	0.279917	2.92114	3.61433	-0.307199	3.46733	2.66909	1.39423	4.29385	3.57831	4.20793	4.81692	1.5643	2.36268	1.78024	2.85174	2.06705	1.85668	4.00888	5.93258	4.98585	4.93912	2.52844	1.81216	1.89198	4.07904	2.74461	3.26231	3.38623	5.55846	0.345552	0.413125	3.48966	2.1252	4.34462	3.1579
Gypa	0.279932	1.88842	3.16532	-0.745171	2.6005	3.02497	0.929487	1.12014	0.412881	0.140264	0.218951	0.46929	1.3126	7.56602	1.76536	3.10057	0.185668	24.4542	0.936723	3.19094	8.02608	1.68563	1.81216	0.21022	0	0	0.217487	0.294455	0.135572	0.625849	1.95361	1.20674	2.84277	7.35872	0.54444
Cdc42bpg	0.279973	10.7586	13.2506	-0.300558	8.66834	8.1852	8.36538	17.1754	12.3864	13.0446	8.53908	7.50864	13.2572	8.01108	13.0365	10.9258	6.12703	5.61243	27.165	15.157	13.7061	6.95321	6.09546	16.8176	17.9478	19.3952	8.26451	15.4589	13.5572	0.910306	1.86295	10.9092	10.5479	13.5535	13.0612
Bend5	0.279985	6.13969	7.22362	-0.234557	5.41771	5.51612	5.11218	5.41399	8.80814	9.11718	7.88223	4.22361	4.20031	4.4506	7.33303	6.20114	10.2117	11.2249	4.37137	8.17679	8.14955	3.58196	6.09546	5.67595	6.73042	6.03814	9.35195	7.65582	6.64303	0.524037	0.637225	6.7525	5.28174	8.42686	6.47159
Gsk3a	0.279988	21.2012	23.8266	-0.168427	20.1539	19.9292	18.8221	27.63	23.6719	21.6007	20.3624	18.3023	25.4644	18.2475	24.5792	15.6505	25.0651	10.824	35.9077	25.1287	27.0417	18.1205	22.7344	25.6469	27.7375	22.8717	16.094	25.3231	27.25	1.05312	1.77876	21.7386	20.4488	24.7934	23.2223
Nfya	0.280012	8.57565	9.95683	-0.215439	11.4855	6.04993	7.43589	7.65426	12.1112	10.8004	7.66328	8.91651	9.18818	4.00554	8.14782	9.44936	7.05537	13.2293	8.43051	11.1683	9.38434	8.63884	8.73133	9.03948	11.8292	10.0636	5.21969	12.956	13.6928	0.689952	0.727645	9.02863	7.94148	9.85356	10.0214
Zfp451	0.280016	36.0283	34.845	0.0481781	30.1225	26.1571	29.7436	32.2972	44.0407	41.7988	37.4406	37.8561	42.0031	31.5993	38.9737	40.3074	24.5081	30.8684	36.5322	38.2913	50.626	20.6489	28.8299	33.2148	34.06	25.7993	35.4504	47.1128	47.0435	1.75073	2.64694	34.5143	38.1479	36.1652	34.0199
Lcor	0.280049	16.3895	15	0.127818	10.1853	6.93963	7.90064	14.7484	17.8915	22.1618	16.8592	15.3301	15.4886	37.8301	11.4069	19.9322	4.45603	8.81954	18.4222	21.3394	17.9043	13.0636	9.55504	17.6585	16.928	11.8933	13.4842	23.8508	17.6244	2.46857	1.56139	13.8124	19.9976	14.1883	15.5072
Gm10095	0.280256	11.4592	13.903	-0.278894	19.287	15.3028	14.8718	11.5747	9.90915	10.099	11.1665	11.263	11.0258	4.4506	8.9626	9.597	12.6254	33.6746	6.8693	11.7666	11.4835	12.8529	12.3557	13.0337	16.5201	17.3825	17.6165	7.5086	7.04975	1.11745	2.00225	13.173	9.0598	15.2839	13.04
Kcnk3	0.280438	125.491	158.522	-0.33709	85.1664	93.4181	95.2724	165.407	150.426	140.685	141.661	79.1536	114.458	146.87	167.438	125.942	90.6058	28.864	169.235	184.476	144.716	111.883	94.0677	290.525	200.689	237.866	140.279	197.432	170.143	9.43044	19.7576	124.577	126.772	123.579	180.361
Larp4b	0.280515	90.296	87.8798	0.039131	63.0621	72.7771	106.426	74.489	100.605	92.7147	75.3191	82.2822	117.477	94.3528	87.9964	116.05	95.6189	50.5119	110.533	112.281	104.586	62.1575	80.2294	87.0312	96.2654	77.581	71.7707	94.2255	99.6455	5.28771	5.38738	83.6277	99.6318	94.7063	83.6133
Gm14221	0.280535	2.08914	1.63003	0.358008	0.650125	1.77939	0.464743	0.186689	4.12881	6.17163	2.84636	1.25144	2.49394	1.33518	2.58014	1.18117	1.29967	1.20266	2.49793	2.19377	1.97565	0.421407	0.82371	0.21022	2.03952	1.09784	0.652461	3.38623	3.3893	0.516861	0.302706	2.31825	1.76837	1.83394	1.50259
Tmpo	0.280651	74.3413	83.9713	-0.175733	78.015	60.8552	65.5288	85.1303	82.8515	76.0232	98.9657	70.55	76.2619	40.5005	91.1197	66.2932	49.5733	91.0016	122.711	89.7453	115.205	63.4217	63.9199	77.1509	77.9097	64.2239	72.2057	99.084	105.475	4.61815	6.38416	78.1957	68.9451	93.6472	77.9239
Pcnp	0.280705	92.7414	87.2498	0.0880616	96.6519	90.9269	90.3926	99.692	100.743	106.18	114.949	103.244	95.1633	42.7258	98.996	73.2325	57.557	88.1954	82.4316	94.1328	95.2016	100.505	82.0415	70.4238	81.3769	63.8579	116.138	97.3173	105.068	5.63905	4.81418	99.9337	82.6723	83.5037	89.5912
AC164424.1	0.280722	0.974354	1.30302	-0.419338	1.30025	1.60145	0.929487	1.49351	0.96339	1.26238	0.437902	0.62572	0.525039	0.44506	1.22217	0.885877	0.185668	2.00444	0	1.59547	1.72869	0.63211	0.988452	2.31242	1.22371	2.19569	1.95738	1.03059	1.08458	0.122464	0.214513	1.1412	0.740774	1.10285	1.42812
Cyth3	0.280776	50.8219	57.8604	-0.187127	50.9265	42.7054	37.8766	49.4726	53.6746	56.3862	72.0348	48.3369	65.6299	31.1542	58.2569	43.408	48.8306	62.1377	77.4358	62.4228	73.5929	38.7694	46.1278	37.8397	59.35	43.9137	43.9324	80.8278	77.005	3.458	4.51774	51.8681	49.3572	64.884	53.4707
Btbd1	0.280897	218.902	213.077	0.0389153	180.518	191.285	216.57	168.02	238.095	264.398	261.208	218.22	224.192	146.425	276.347	241.549	176.756	171.58	193.277	219.178	222.014	197.008	196.702	186.255	246.17	225.79	257.07	236.742	241.454	12.2484	8.05946	217.156	221.346	196.561	223.399
Riox2	0.28098	18.7991	17.7675	0.0814255	16.4698	19.3954	24.6314	18.2955	18.8549	18.9357	15.1076	19.8666	21.9204	13.3518	19.419	19.3417	20.0521	12.4275	17.7977	21.5389	18.1513	20.0168	23.3934	13.8745	18.1517	19.3952	12.6143	18.109	15.4552	0.885758	0.967483	18.8129	18.7799	17.9935	17.6263
Igfbp7	0.28103	195.607	225.491	-0.205108	241.413	228.296	152.668	200.691	234.929	211.378	148.887	243.092	254.906	45.8412	206.683	178.504	321.948	486.277	169.859	192.254	242.881	174.462	250.737	169.648	224.959	197.978	138.974	177.703	183.7	17.6351	26.4112	202.609	185.805	282.644	189.77
Trim37	0.281152	35.2848	39.4386	-0.160565	27.0885	28.2923	28.3493	28.3768	50.7844	53.1602	41.3817	33.476	39.1154	17.8024	38.9737	36.6163	32.4919	32.0711	43.7137	49.4596	50.9965	24.2309	35.2548	34.8966	39.9746	36.5948	42.41	46.8183	43.7898	3.07992	2.22802	36.7762	33.1968	41.7465	37.9962
Cdr2l	0.281161	8.76742	10.5051	-0.260866	8.66834	6.76169	5.11218	14.3751	11.4231	9.53797	8.10118	6.41363	9.4507	3.11542	12.3575	9.8923	6.3127	10.824	16.5488	11.5672	16.6695	7.37462	5.43649	11.9826	12.0332	7.50193	6.95959	10.7476	12.6082	0.949274	1.05216	9.13992	8.24591	12.3844	9.33052
4931406C07Rik	0.281202	30.6809	29.2911	0.0668782	40.0911	33.9864	18.3574	36.7778	33.1681	28.4737	30.2152	40.359	34.3901	8.01108	34.2208	30.1198	26.9218	20.4453	36.2199	33.9038	30.1287	22.756	23.0639	24.3856	34.8758	35.314	29.3608	30.3288	33.0796	2.77828	1.54177	31.5814	29.4202	29.5239	29.1455
Zfp641	0.281205	11.0155	12.5564	-0.188896	8.01821	9.43078	13.0128	9.33446	16.1024	12.3433	10.9475	9.07294	13.3885	7.12096	10.8638	12.5499	10.0261	4.81066	13.7386	18.1485	15.4348	7.58532	10.873	11.9826	11.4213	17.7485	11.5268	13.3977	16.5398	0.776215	1.12147	11.3128	10.5992	12.4317	12.6344
Arnt	0.281207	51.9781	60.2677	-0.21348	47.8926	43.4172	43.4535	60.674	71.7037	56.3862	50.7966	43.1747	59.8544	43.1708	54.0472	49.1662	39.1759	40.8906	100.229	85.1583	73.9634	34.5553	40.0323	65.5888	60.3698	54.5262	41.54	71.258	76.1915	2.69295	5.9403	53.4748	49.8827	67.8835	55.5078
Igsf23	0.281349	26.1374	32.6564	-0.321253	10.6187	14.4131	16.9631	24.643	45.4169	55.4044	31.5289	27.2188	48.3036	1.33518	23.6287	14.174	36.3909	32.0711	23.4181	64.0183	40.5008	17.2777	31.6305	30.2717	40.3825	23.9696	10.6569	19.5812	54.3644	4.96191	4.28929	28.4269	22.9321	39.2798	28.5168
Vps36	0.281366	64.0131	60.3022	0.086155	65.4459	68.6845	63.2051	52.273	74.0434	75.4622	61.5252	66.0135	62.0859	39.6104	69.528	70.2796	51.6156	73.7634	49.0218	57.8358	58.1582	68.6893	59.6366	42.4645	53.8433	62.0282	76.5555	68.9024	61.4142	2.97806	2.84754	65.8056	61.5035	58.079	61.6917
Vps52	0.281441	28.134	31.2766	-0.152771	28.6055	25.6232	26.258	32.6706	35.2325	28.3334	27.3688	25.811	30.1897	24.0333	28.3816	25.0999	26.1791	20.4453	40.9036	33.5049	36.92	19.3847	25.2055	39.3112	36.7114	37.1437	24.3586	35.4818	31.046	0.984789	2.1167	29.156	26.7031	31.5906	31.0804
Fmnl3	0.281567	25.1937	28.5427	-0.180062	23.1878	23.8439	18.8221	28.5634	30.6908	29.3152	25.3983	19.8666	27.9583	20.0277	31.9123	22.7375	19.3094	31.6702	44.9627	33.7043	36.0556	20.4382	25.6998	26.2775	25.0861	28.7269	27.1859	29.2982	22.6405	1.34511	1.99976	25.6888	24.5005	33.1404	25.6692
Chaf1a	0.281631	1.72794	2.26523	-0.390607	2.38379	1.42351	0.929487	1.49351	2.47729	2.52476	1.3137	1.72073	1.9689	0	2.58014	1.9194	1.29967	4.00888	1.5612	2.59264	3.70434	0.421407	1.64742	2.73286	2.85533	2.19569	2.17487	2.35564	1.89801	0.229806	0.278274	1.79229	1.63783	2.63335	2.03515
Tmod3	0.281653	136.88	130.46	0.0693028	153.863	127.76	101.546	148.978	145.197	169.159	161.367	163.782	144.123	70.3195	142.044	114.426	88.1922	116.258	114.592	142.595	137.802	146.65	142.502	107.423	136.648	104.478	126.795	168.281	163.771	8.72654	6.79352	143.981	126.939	119.888	137.068
Sssca1	0.281947	7.47219	8.73791	-0.225758	7.15138	8.00726	7.66826	5.41399	6.88136	6.03136	6.56852	9.22937	10.3695	4.89566	8.14782	9.30171	13.3681	6.8151	7.49378	9.9717	6.7913	8.63884	12.5204	7.35771	7.13832	10.7955	9.56943	6.62523	6.50746	0.496516	0.672573	6.81745	8.38882	8.88799	8.64411
Dnajc27	0.281994	24.5674	27.939	-0.18553	18.2035	18.3277	22.3077	22.4027	38.8108	38.7129	29.3394	23.1516	25.7269	9.34626	26.4804	21.9993	22.6515	13.2293	33.0975	33.5049	31.6104	21.0703	19.1101	30.482	31.8165	30.5566	23.0536	35.3346	37.689	2.50661	2.11231	26.8721	21.3409	26.8187	28.6391
Fastkd1	0.282002	24.9185	23.769	0.0681349	17.12	21.1748	25.7933	17.7355	28.2136	27.4918	18.3919	25.3417	31.8961	33.3795	27.9742	24.5093	23.7655	16.8373	29.6629	27.123	29.5113	14.5385	22.2402	24.806	21.0071	20.4931	24.3586	25.912	28.7413	1.61918	1.3531	22.2744	28.6201	25.38	22.7621
Rbks	0.282022	3.38952	3.98828	-0.234685	3.68404	4.0926	3.48557	3.73378	2.89017	3.64687	4.37902	3.91075	2.62519	1.33518	3.93811	2.95292	4.45603	3.20711	4.99586	3.78924	4.44521	4.00336	4.11855	2.94309	5.30275	3.84245	3.69728	3.38623	3.66045	0.250145	0.19554	3.70172	2.95243	4.17869	3.86927
Zfp977	0.282092	2.19526	1.96401	0.160593	2.16708	2.49115	1.6266	2.24027	2.75254	2.38449	3.06531	2.50288	1.9689	1.33518	2.03695	1.77175	0.557003	2.80622	1.87345	1.99434	2.22261	2.10703	0.988452	2.52264	1.01976	1.64677	2.82733	2.79732	2.16915	0.146787	0.212839	2.38964	1.92313	1.89072	2.00981
Gbp4	0.282309	27.9934	25.5437	0.132119	20.3706	17.616	24.399	37.1512	27.1125	39.274	51.8913	25.0288	23.1017	15.5771	22.9497	31.4486	14.6677	11.6258	56.5156	20.7411	35.8086	23.8095	17.4627	36.1579	23.8624	24.5185	10.8744	22.673	33.3507	3.13073	3.60258	31.1164	23.6212	27.8718	24.0886
Bub1	0.282314	1.10078	3.09464	-1.49124	0.866834	0.889696	0.232372	0.560068	1.92678	2.66502	1.97056	1.25144	0.393779	0.44506	0.678985	1.32882	0.742671	19.6435	0.936723	0.797736	9.63129	1.05352	0.329484	0.21022	1.01976	0.731896	1.7399	1.76673	1.62687	0.226615	1.59824	1.30162	0.819616	6.35039	1.0598
Zfp512	0.282398	38.1944	43.2631	-0.179775	30.7726	32.3849	34.8557	37.3378	48.5824	34.0842	37.2216	35.1968	51.9789	22.253	50.1091	43.5556	44.7459	22.4497	63.0727	45.0721	46.1808	30.3413	35.2548	40.993	56.0868	43.3648	28.9258	48.585	57.347	2.65089	3.40807	36.4628	40.6187	44.3042	42.6123
Fam118b	0.282486	35.2969	32.679	0.111179	44.8586	43.4172	36.0176	30.8037	31.6542	32.5413	37.6595	35.3532	31.2398	24.9234	37.8873	37.2068	36.9479	19.2426	26.8527	25.3281	25.8069	41.0872	36.7375	28.8002	34.2639	40.8032	42.1925	35.0401	31.7239	1.67369	2.04411	36.7075	33.3221	26.8357	36.3311
Cited2	0.282497	18.8295	21.5268	-0.193135	16.9033	15.1248	17.6602	24.4563	20.3688	19.0759	18.8298	22.3695	21.5266	11.1265	18.8758	19.6369	19.8664	19.2426	30.2874	21.5389	27.9061	12.8529	26.194	19.9709	24.0663	23.2377	9.56943	20.1701	24.9453	1.04719	1.64726	18.917	18.7071	23.7683	20.1258
Pip4k2a	0.282759	22.3859	25.904	-0.210588	19.7205	20.463	15.8013	24.643	24.4976	26.6502	27.1499	22.6824	19.5577	14.687	31.3691	21.4087	19.1238	42.4942	37.1567	24.9292	37.9078	18.9633	17.6274	22.0731	25.2901	17.0166	22.8361	26.7954	24.5385	1.44773	2.37997	22.7036	21.941	32.3223	21.8926
Tesc	0.282862	9.53912	6.93758	0.459423	8.88504	8.36314	6.50641	7.28088	2.47729	3.08581	8.53908	21.2745	8.7944	33.8246	3.66652	1.77175	27.6645	8.81954	2.49793	2.39321	3.33391	5.26758	22.0754	2.31242	1.83557	3.4765	2.39236	3.239	4.8806	2.77459	2.38107	6.44824	13.8663	8.94181	5.68493
Tmtc3	0.282936	47.1736	45.2742	0.0592891	31.8561	37.0114	45.3125	47.0457	47.4814	51.477	38.5353	63.9799	60.3795	35.1598	51.7386	56.1056	28.2215	30.4675	53.3932	61.0268	52.8486	47.4083	49.2579	36.1579	47.7248	38.0586	28.2733	57.5659	58.1604	3.06461	3.38424	42.6742	53.4727	45.1915	45.3259
Postn	0.282964	270.407	362.457	-0.422677	395.059	287.194	127.34	292.542	385.356	524.869	219.608	246.534	180.482	63.6436	297.395	224.865	142.964	1859.72	184.847	213.594	680.241	162.031	227.509	130.967	201.912	122.593	152.676	235.122	397.769	37.6514	136.967	318.852	202.584	616.273	203.822
Mccc1os	0.282977	3.39869	2.91243	0.222755	1.73367	3.38084	5.11218	3.73378	2.61492	2.94555	3.72216	4.06718	4.06905	4.4506	2.44434	2.50999	4.08469	0.400888	4.99586	2.39321	2.84	2.52844	2.14165	1.68176	1.83557	2.92758	4.34974	4.56405	3.11816	0.293857	0.377763	3.32044	3.50823	2.94293	2.89337
Fam19a3	0.283196	3.3049	4.36664	-0.401916	2.16708	1.24557	2.32372	4.10716	5.78034	5.18978	1.75161	1.5643	2.23142	3.56048	5.16028	4.57703	1.48534	2.40533	12.8019	5.38472	5.92695	2.10703	2.14165	5.25551	3.46718	3.11056	5.0022	2.79732	4.8806	0.48569	0.846303	3.22361	3.4187	5.60084	3.59526
Alg14	0.283545	35.3319	32.8296	0.105974	37.0571	37.9011	32.7644	34.9109	37.4346	43.3417	38.0974	36.6046	29.2709	18.2475	44.5414	33.811	33.4202	37.2826	19.9834	27.5219	33.0921	39.1908	31.96	26.0673	35.8956	29.8248	41.54	37.2485	33.7575	2.05288	1.6978	37.3582	32.4951	30.26	34.4356
2310011J03Rik	0.283609	26.1897	29.3163	-0.162701	25.5716	27.9365	21.8429	24.2696	26.0115	29.5958	34.1563	29.4089	25.9894	10.6814	33.2703	25.5428	36.0195	28.0622	24.3548	25.3281	24.5721	20.4382	31.1363	26.4878	35.0797	33.3013	35.0154	29.5927	31.7239	1.82403	1.41205	27.0549	24.9786	27.6674	30.3469
Atad2b	0.283678	29.4895	27.5515	0.0980704	18.2035	16.7263	17.1955	27.8167	37.9851	38.4324	28.2446	23.6209	24.4143	51.1819	31.3691	38.6833	10.3974	22.4497	37.7812	36.297	43.3408	14.3278	14.1678	29.8513	28.3493	19.9442	26.7509	38.7208	35.791	3.17106	3.07521	26.372	33.8539	30.0532	25.9879
Ap1g1	0.283746	52.5015	51.3892	0.0308938	43.5584	50.5347	53.6779	57.3136	59.1797	48.1107	38.9732	47.8676	74.0305	49.4017	57.1705	50.1997	41.2182	34.4764	72.7521	65.2149	58.2817	47.4083	44.9746	54.4471	53.2315	47.2073	36.7553	54.4741	57.6181	2.69213	3.15592	50.1926	55.734	54.3887	49.5145
Epb41l2	0.283913	121.11	138.164	-0.190064	109.004	86.3005	85.5128	122.281	167.492	148.54	153.922	124.518	158.037	47.6214	147.475	102.614	98.9609	139.91	202.957	178.094	185.094	91.4453	111.695	107.843	159.287	104.112	79.6003	167.398	169.736	10.9167	11.851	124.722	116.053	161.003	123.89
Zfp870	0.283949	21.7181	20.9532	0.0517288	17.5534	18.8616	16.7308	18.1089	25.1858	28.6139	24.0846	20.4923	23.1017	15.5771	23.2213	29.0863	16.8958	16.8373	23.4181	26.7241	20.4974	17.067	19.769	12.1928	23.4545	22.3228	21.0962	28.1204	23.9963	1.36745	1.27754	21.3055	22.2957	20.8745	21.0024
Zfyve19	0.283955	15.8044	17.7551	-0.167904	15.1696	17.438	14.6394	15.8686	18.442	17.8136	14.4507	14.0787	14.4386	6.6759	21.5917	19.0464	19.3094	18.04	15.612	15.9547	16.0522	16.2242	18.1216	15.7665	16.3162	22.1398	19.7913	19.7285	17.7599	1.11131	0.583338	16.2603	15.1663	16.9937	18.231
Mpdz	0.284002	78.621	75.9311	0.050224	66.9629	64.2361	62.7403	103.986	92.4854	75.4622	60.6494	64.9185	95.5571	80.1108	82.2929	94.0506	58.2997	30.4675	99.2926	90.3436	86.6816	49.726	53.8707	104.69	82.6006	83.0702	52.1969	92.0171	103.848	4.53814	6.94431	75.2175	83.386	73.017	77.7524
Nme8	0.284056	1.2973	0.994805	0.383029	0.650125	1.24557	0.929487	0.933446	0.825763	1.82344	2.18951	2.03359	2.10016	0.44506	1.35797	1.03352	1.67101	0	0.936723	0.398868	0.246956	0.210703	2.14165	0.420441	1.22371	0.548922	1.7399	1.76673	1.62687	0.18115	0.211252	1.22819	1.39406	0.650711	1.20986
Magi2	0.28427	6.43417	5.37772	0.258759	4.33417	4.9823	2.32372	5.2273	4.12881	3.22608	5.03587	3.1286	5.25039	27.1487	6.51825	5.90585	3.15635	5.21155	4.68361	9.37339	9.87825	3.37125	4.28329	8.82926	3.87509	4.2084	4.78472	3.239	5.01617	2.00028	0.684565	4.17975	9.59035	6.46063	4.7009
Erc1	0.284354	27.7348	26.1756	0.083479	16.0364	16.5483	18.5897	28.9368	26.4244	24.5463	20.1435	20.023	24.1518	71.2096	29.7395	36.4686	17.0814	14.0311	40.5913	32.7072	36.7965	14.5385	19.6043	41.2032	21.6189	27.2631	16.3115	28.7093	29.8259	4.50825	2.80982	21.6036	36.3185	28.2415	24.8843
Gemin5	0.284374	16.1049	18.4882	-0.199104	16.9033	15.8366	13.4776	20.9092	18.442	17.8136	14.2318	13.6094	16.2762	12.4617	19.419	13.8787	15.5961	6.01332	31.8486	21.9377	16.2991	21.0703	17.2979	18.9198	21.415	21.9569	11.5268	17.0784	19.3868	0.803157	1.74663	16.802	15.129	18.339	18.5815
Hectd1	0.28439	155.153	148.517	0.0630667	109.004	107.297	149.88	145.244	169.832	133.391	86.7045	144.541	212.247	205.618	157.117	240.959	145.192	61.3359	227.936	191.457	179.29	99.452	132.288	162.5	171.116	151.319	82.4276	158.564	167.838	13.8485	13.1595	128.765	192.096	161.042	140.688
Phf11b	0.284406	4.50462	6.11302	-0.440478	5.41771	5.51612	3.02083	3.36041	3.44068	7.15348	9.41488	3.1286	1.9689	2.67036	5.56767	3.39586	3.34202	32.4719	2.81017	2.99151	8.51999	2.94985	3.95381	3.15331	5.5067	4.9403	3.47979	2.50287	2.84701	0.653497	2.33441	5.33201	3.34628	10.0271	3.6667
Lama2	0.284415	95.748	90.0769	0.0880856	53.527	60.3214	68.3173	82.3299	137.489	88.7873	73.3485	66.0135	89.6504	217.634	71.2934	140.264	91.1628	67.7501	117.09	93.5345	102.981	43.6156	56.6713	137.274	77.2978	81.2404	84.385	119.843	98.1542	14.2643	7.51621	80.5887	116.971	94.5037	87.3102
Frg1	0.284515	30.3594	34.1132	-0.168188	30.3392	33.4526	27.6522	21.6559	37.1593	29.4555	32.1858	38.4818	36.4902	12.4617	33.6776	31.301	35.6482	33.2737	24.3548	44.2743	37.2904	31.1841	39.8676	22.914	38.139	28.361	35.4504	38.2791	34.4353	2.18716	1.76243	30.2715	30.4825	34.9683	33.5788
Abhd8	0.284576	41.5346	46.9058	-0.175452	33.5898	33.9864	29.2788	38.6447	53.1241	56.807	49.7018	34.1018	40.428	17.3573	65.1825	46.2133	34.1629	35.2782	32.7853	42.28	45.9339	32.0269	40.6913	51.2938	55.8829	67.3344	63.9412	56.2408	51.9241	3.99901	3.43493	42.1618	40.6566	38.088	52.4169
Art3	0.28465	825.791	735.296	0.167452	851.014	871.368	877.203	649.678	923.065	911.297	880.401	683.287	666.931	544.309	952.751	1098.19	850.915	280.221	529.873	575.566	488.85	984.195	669.347	680.063	676.101	912.674	1359.73	869.525	681.792	47.3449	77.4607	852.004	789.094	545.085	854.178
Sult5a1	0.284705	4.57513	3.75665	0.284369	11.7023	9.0749	7.66826	6.34743	3.99119	3.08581	4.81692	2.65931	1.9689	0.44506	1.22217	1.9194	4.45603	1.60355	5.62034	8.57566	5.67999	3.16055	3.1301	1.47154	2.24347	2.92758	3.04482	3.53346	3.3893	1.0452	0.560001	6.66954	1.64297	5.18711	2.8626
Zbtb26	0.285006	14.2517	13.3987	0.0890346	9.10175	9.78666	13.7099	13.4416	17.7539	18.6552	16.4213	14.3916	13.5198	12.9067	16.5672	14.7646	6.49837	12.4275	21.5446	16.3536	20.9913	7.37462	8.73133	9.2497	13.0529	7.50193	12.1793	19.434	18.8445	0.870832	1.57903	14.1243	14.43	15.5631	12.046
Ly9	0.285135	2.73629	3.60106	-0.396198	3.03392	1.95733	1.6266	2.24027	4.54169	4.20793	1.53266	0.78215	2.62519	2.67036	4.07391	3.54351	3.71335	7.21599	7.80602	4.18811	4.81565	2.52844	1.31794	1.68176	1.01976	3.29353	2.17487	3.53346	3.52487	0.355859	0.597627	2.73434	2.73902	5.54782	2.38433
Acsl1	0.285325	279.873	252.793	0.146819	187.019	253.207	376.21	231.121	236.581	180.66	148.668	364.326	506.006	416.131	183.19	275.36	506.502	55.3226	311.929	253.879	227.447	156.131	289.617	323.319	236.788	257.81	156.591	241.453	269.517	33.5411	30.4048	230.495	349.003	271.016	241.403
Nae1	0.28548	84.972	80.1995	0.083394	96.0018	91.9946	80.633	86.8105	82.4386	79.9506	100.936	87.6008	77.7058	58.7479	88.4038	88.4401	60.342	63.7412	88.6764	75.5855	88.6573	101.348	79.4057	69.3727	70.3634	67.8833	124.185	76.7055	76.3271	3.21526	5.00373	88.3951	80.1797	75.4005	83.1989
Agap3	0.285496	31.9598	36.7442	-0.201257	28.1721	28.8262	21.8429	38.6447	40.1871	35.3466	38.0974	30.5039	30.0585	27.5937	38.7021	25.5428	30.4495	12.0266	52.4565	43.8755	40.9947	27.8128	25.2055	45.6178	43.0339	45.7435	31.3181	37.2485	41.8918	1.81697	3.15653	33.0167	30.4802	35.9606	37.234
F11r	0.285563	66.4495	62.9271	0.0785767	69.3467	74.9124	79.4711	63.8477	69.5017	68.8698	61.0873	56.3148	70.3552	29.374	65.7257	88.5877	69.6254	48.5075	61.1992	61.8245	53.8365	71.007	63.0962	66.8501	62.0014	76.8491	61.1139	61.541	60.6007	4.34414	2.08439	69.5767	62.0715	58.9986	65.3824
Dnajc1	0.285573	46.3037	50.8691	-0.135663	46.3756	46.4421	46.7067	44.9921	55.8766	53.0199	43.5712	39.1075	47.516	31.1542	48.6153	52.2668	38.6189	48.1066	58.0768	66.0126	61.986	44.6691	39.5381	51.504	48.3366	49.5859	37.8428	60.216	56.8047	1.97041	2.67465	48.1406	43.732	54.5602	48.5622
Angptl2	0.285606	107.753	127.738	-0.245462	67.613	71.1757	61.8109	118.174	135.425	126.659	111.884	122.798	198.99	56.0776	129.414	93.0171	152.619	39.6879	143.943	159.148	121.502	62.7896	127.675	132.859	161.734	117.286	90.0397	182.12	169.194	12.2696	12.1526	98.9631	120.059	123.38	130.462
Mif4gd	0.285652	35.6168	35.1746	0.0180236	29.9058	39.8584	29.0465	31.5505	40.3247	43.6222	37.4406	36.6046	36.3589	24.4783	42.776	35.4351	39.7329	32.4719	43.0892	36.8953	33.2156	28.0235	28.8299	31.3228	35.4877	36.5948	31.7531	37.6902	42.1629	1.76459	1.37623	35.9641	35.1306	37.081	33.9831
Dctn6	0.285709	70.6709	79.237	-0.165058	80.6155	86.6564	71.5705	67.9549	69.5017	74.0595	61.9631	84.7851	80.1997	28.0388	75.2315	67.4743	99.7036	92.2043	65.2584	75.9843	79.026	112.516	88.4665	60.3332	72.403	78.8618	62.6363	69.3441	73.3445	4.62639	4.40807	73.1888	67.1459	82.4353	77.2381
Epyc	0.285732	12.8338	10.5709	0.279854	14.3028	11.3881	2.78846	12.1348	11.4231	10.3796	21.4572	20.3359	24.6768	1.33518	18.4684	5.31526	7.98371	5.61243	10.9284	12.7638	10.7426	4.21407	15.6505	2.31242	16.7241	7.50193	5.65466	16.0478	21.2848	2.23617	1.63913	11.982	14.0263	9.60619	11.1738
Cebpg	0.285793	49.5447	55.6122	-0.166672	48.326	51.2465	46.9391	49.6593	62.2075	63.2592	55.1756	48.1805	48.6974	24.0333	52.9608	43.8509	39.9186	80.5785	61.5115	60.229	80.5077	50.7795	46.9515	43.7258	48.5406	40.8032	45.2373	61.541	62.6343	2.99976	3.94984	53.8304	43.5446	64.5491	50.0267
1810014B01Rik	0.285882	17.0511	15.3748	0.149295	19.9372	18.1498	16.4984	18.1089	11.9736	13.6056	24.9604	21.7438	18.1138	9.34626	18.74	13.4358	15.0391	5.21155	12.8019	13.5615	12.8417	15.1706	22.7344	13.0337	11.2174	16.2847	21.9662	20.7591	19.2512	1.31617	1.40681	17.6048	16.2759	11.8911	17.5522
Lrrc59	0.285894	52.2871	58.4906	-0.16175	52.01	52.8479	52.9807	50.7795	53.6746	60.5942	47.5123	47.2419	66.1549	28.9289	65.9973	48.7233	49.3876	93.0061	57.1401	47.6647	67.5425	63.0003	51.3995	60.5435	59.554	54.8922	43.0624	58.0076	55.1778	2.96107	3.54856	52.9142	51.4093	62.9482	55.7047
Chtf18	0.285906	1.09217	1.46385	-0.422563	0.216708	1.60145	0.697115	0.746757	0.96339	1.82344	1.09475	0.93858	2.10016	1.33518	0.407391	1.18117	0.928339	2.00444	2.18569	1.59547	2.09913	0.421407	1.31794	2.52264	1.22371	1.28082	1.08744	0.736137	1.62687	0.168318	0.177541	1.02052	1.1925	1.76261	1.27712
Ifi205	0.285951	23.6256	15.3288	0.624114	62.1953	61.9228	64.8317	42.5651	4.40407	5.75084	14.4507	15.0173	7.08803	1.78024	2.17275	1.32882	14.4821	32.8728	19.0467	6.98019	19.7565	42.1407	9.22556	16.8176	9.99365	9.69762	11.7443	3.53346	2.98259	7.90767	3.26446	36.5887	5.47742	18.6277	13.2669
Rps8	0.28604	638.955	741.208	-0.214165	895.872	842.008	692.235	606.18	540.324	625.719	745.965	680.314	578.068	344.032	599.679	517.057	698.668	1541.82	354.706	567.988	651.347	843.867	670.83	668.501	740.142	762.452	1011.75	560.2	563.438	44.657	82.8753	706.901	543.83	762.905	727.647
Ints1	0.286193	22.7904	29.1298	-0.354068	21.0207	18.5057	19.7516	47.0457	31.1037	21.1799	18.3919	13.7658	18.5076	23.1431	21.7275	19.3417	13.7394	14.432	68.0685	36.4964	27.2887	15.8028	14.662	48.7711	28.5533	28.7269	13.4842	35.0401	33.6219	2.60804	4.63971	25.2856	19.2972	32.005	27.3328
Kansl3	0.286227	72.8141	84.3833	-0.21274	53.3103	49.1112	51.8189	74.6757	106.248	97.7642	75.757	62.4156	78.0995	64.5337	91.5271	68.5078	59.9707	46.1021	135.513	102.509	88.9042	52.8865	54.6944	86.6108	89.9428	95.3294	73.7281	102.47	108.322	5.53639	7.48494	72.6693	73.0168	86.5997	82.9981
Klhl21	0.286269	26.8707	32.4476	-0.272077	24.2713	21.7086	20.2163	41.0716	38.9485	26.2294	24.0846	24.5595	29.1397	31.5993	23.4929	17.127	23.2085	11.2249	50.8953	31.9094	32.8452	22.9667	27.1824	57.1799	31.4086	34.5821	25.6635	35.3346	37.4179	2.17536	3.42634	28.0758	25.1837	30.0166	33.967
Agpat1	0.28628	46.7321	52.4618	-0.166852	33.8065	35.232	35.3205	38.8314	61.7946	69.8516	54.5187	39.8897	53.0289	25.3684	68.8491	44.2939	40.2899	44.0977	58.3891	62.6223	60.1338	31.8162	43.9861	57.1799	55.4749	59.8325	39.1477	61.2466	67.786	4.40883	3.21493	47.0508	46.286	53.1065	52.0588
Tmem117	0.286361	9.45863	8.59715	0.137773	9.31846	8.89696	8.59775	7.84095	8.94576	6.03136	9.63383	12.358	10.2383	10.2364	10.1848	11.2211	9.09772	5.61243	4.05913	9.17396	10.4956	9.27095	10.214	7.14749	7.54622	9.88059	9.56943	10.7476	8.94776	0.489439	0.573148	8.46644	10.8477	7.68778	9.16551
Snx25	0.286411	16.3907	18.6983	-0.190031	15.8197	13.7013	13.0128	12.1348	25.1858	25.3878	15.3266	16.1123	14.8324	7.56602	20.7769	16.8317	17.4528	15.6346	22.4813	25.727	22.8434	15.592	14.0031	14.7154	19.5794	16.6506	11.9618	19.7285	26.7077	1.56493	1.3306	17.2241	15.2239	20.8278	17.3673
Gpx1	0.286501	220.94	256.709	-0.21648	309.243	296.447	246.314	224.774	213.322	250.372	233.402	213.371	203.715	72.5448	207.498	180.276	352.026	606.945	120.837	188.066	269.553	274.336	247.772	163.131	215.169	236.768	279.688	190.954	191.97	18.0555	34.9008	253.41	175.481	307.485	224.974
Rhod	0.286534	10.79	12.868	-0.254095	8.23492	11.2102	12.7804	6.72081	12.1112	18.3746	10.7286	7.35221	11.6821	4.4506	13.5797	12.2546	13.1824	34.0755	10.9284	10.3706	13.2122	10.7459	7.74288	11.1417	11.2174	12.2593	13.2667	10.6004	8.54104	1.11055	1.90183	11.4515	9.86385	16.3538	10.6894
Sp100	0.286555	56.2054	63.7593	-0.181927	59.5948	61.0331	42.0593	67.3948	68.8136	66.0645	52.7671	47.5547	58.0168	34.7147	64.7751	51.6762	36.7622	80.5785	98.6681	65.4143	74.3338	46.3547	48.2694	55.9186	73.6267	67.3344	48.4996	56.2408	76.8694	3.22954	4.94459	59.6753	51.3475	71.1514	59.1392
Brf2	0.286572	7.84638	8.88187	-0.178838	8.66834	7.82932	7.20352	6.9075	9.6339	8.55612	7.22537	8.44722	8.00684	2.67036	10.5922	8.41583	8.54071	5.61243	9.99171	10.1711	10.8661	7.37462	9.88452	9.03948	8.15808	8.59978	7.61205	9.71701	9.89676	0.582789	0.415681	8.00344	7.62649	9.03641	8.78529
Brms1	0.286584	20.4977	23.267	-0.182822	20.3706	23.31	23.7019	16.0553	21.0569	22.5826	23.8656	23.3081	25.9894	4.4506	22.6781	18.6034	33.2345	21.648	20.6079	19.744	24.6956	22.9667	20.428	19.7607	25.698	30.0077	16.964	23.2619	23.454	1.71969	1.27761	21.5633	19.0059	23.986	22.8176
Rexo2	0.286627	57.3059	66.4977	-0.21462	69.9968	77.0477	74.1266	55.26	51.6102	54.2823	52.5482	74.1479	65.3674	22.253	49.8375	41.1933	75.5668	133.496	53.3932	59.8302	83.5947	63.6324	74.2987	53.6062	55.6789	59.1006	53.7193	47.8489	50.704	4.80605	6.5865	62.1245	50.5598	81.1761	57.3236
Lmbr1l	0.286673	14.1763	16.9002	-0.253552	10.402	11.744	8.59775	14.1884	23.8095	15.1485	18.8298	12.0451	14.8324	9.34626	16.703	14.4693	9.84039	10.0222	36.5322	23.1343	19.1391	8.42813	11.0377	16.6074	17.3359	16.4677	12.8317	20.0229	18.3022	1.29031	2.14301	14.6743	13.4792	19.7336	15.1292
Nars	0.286677	140.556	131.577	0.0952376	125.908	151.96	158.942	123.962	142.995	132.129	117.796	170.822	181.926	67.2041	153.722	159.31	154.847	90.1998	118.339	132.624	123.849	153.392	178.251	103.639	149.293	144.183	98.9566	125.732	137.199	9.12997	7.22993	136.242	146.597	123.972	136.331
Smyd3	0.286692	12.2012	14.2525	-0.2242	7.8015	8.71902	13.9423	11.5747	12.6617	15.8499	11.3854	13.6094	18.1138	6.23084	14.1229	12.4023	14.4821	2.80622	16.2365	18.1485	14.3235	6.95321	18.6159	16.6074	18.3557	15.7358	11.5268	15.9006	15.5908	1.01809	1.34119	11.7049	12.8959	13.1994	14.9108
Trove2	0.286694	71.9139	67.3702	0.094161	48.7594	46.0863	44.8477	75.2358	68.6759	87.3847	87.7993	89.1651	67.205	58.7479	98.996	90.0642	25.9935	38.8862	75.5623	71.3973	87.9164	72.2712	58.9777	61.1741	63.633	51.7816	64.1587	103.059	101.001	5.75317	6.3649	65.5413	80.8356	59.9511	72.0071
Kiz	0.286793	133.874	122.86	0.123855	153.43	154.629	175.905	119.481	123.589	123.713	176.036	139.536	102.908	96.133	116.514	124.613	117.342	75.367	80.5582	113.478	97.4242	169.405	139.701	101.957	138.891	157.175	170.292	117.782	117.812	7.91283	8.91049	146.683	115.941	96.8339	139.127
Erg	0.286794	33.0697	36.9571	-0.160342	38.7908	33.4526	24.399	36.2177	47.2061	39.4143	22.5519	33.6325	33.865	15.5771	32.4555	39.2739	28.9642	35.2782	35.9077	33.5049	35.9321	28.8664	37.2317	36.7886	43.6457	46.8413	34.363	37.8374	45.2811	2.59448	1.59332	34.5761	30.9608	33.9174	38.8569
Adamts10	0.286802	82.6978	98.2382	-0.248434	63.929	52.67	37.8766	86.0637	139.967	115.718	84.515	68.5164	90.7005	34.7147	120.995	96.7083	53.4723	90.1998	204.206	137.011	119.28	50.9902	62.2725	63.2763	95.6535	74.1044	86.3424	115.426	124.862	9.90788	12.2834	82.9627	82.327	120.834	84.1159
Gm16576	0.287157	7.77012	9.57829	-0.301832	5.201	3.91466	3.95032	8.02764	10.4597	8.97692	10.5096	5.00576	9.05692	7.56602	11.2711	9.30171	4.08469	3.20711	15.612	10.7694	9.75477	5.05688	5.43649	8.82926	8.36203	15.1868	8.482	14.2811	15.4552	0.793877	1.28446	7.2914	8.44031	8.68561	10.1362
Arhgef15	0.287171	30.93	36.3949	-0.23473	34.4566	20.463	20.6811	36.4044	39.499	35.6271	25.1793	29.2524	32.1586	26.7036	40.4675	30.2675	21.1661	16.0355	70.8787	51.0551	46.0573	24.6523	31.6305	34.0557	33.2442	33.1183	30.8832	40.6348	39.7226	2.03107	4.07396	30.3301	31.7699	41.0386	33.4927
Lpar1	0.287348	22.7731	26.9894	-0.24506	29.2556	24.5556	17.4279	26.5099	24.9105	18.5149	24.0846	25.811	25.2019	10.2364	19.0116	27.7575	19.1238	75.7679	20.6079	18.9462	31.7339	24.4416	20.428	21.6527	15.7043	25.9823	31.5356	21.348	23.5895	1.63496	4.44064	23.6084	21.6037	33.2359	23.0853
Tmem191c	0.287376	0.987117	1.40034	-0.504487	0.866834	0.533818	0.697115	1.86689	0.825763	0.841586	0.437902	1.09501	1.3126	0.44506	2.03695	0.885877	0.742671	0.400888	4.68361	1.99434	2.09913	0.421407	0.988452	1.68176	1.01976	0.731896	0.217487	1.32505	1.89801	0.15616	0.33854	0.86713	1.1551	1.98413	1.03548
Gm20735	0.287432	1.17283	1.02064	0.200521	1.08354	1.24557	0.929487	0.746757	1.37627	1.82344	0.875803	0.78215	1.18134	0.44506	1.22217	2.36234	0.557003	1.20266	1.5612	1.39604	1.23478	0	0.82371	0.420441	1.42766	2.01271	0.652461	1.03059	0.949005	0.15499	0.154975	1.15441	1.19861	1.19034	0.914573
Tnks1bp1	0.287437	61.5175	59.0338	0.0594562	78.015	68.1507	68.0849	88.4907	67.8502	62.8384	44.447	57.5663	54.8666	36.94	60.0222	50.9379	34.1629	32.8728	88.0519	64.4172	66.9251	49.0939	39.8676	83.6677	64.2449	69.3471	44.5849	64.0439	66.1592	4.26223	5.08771	68.2681	52.0666	57.286	60.1261
Hspa4	0.287453	194.255	191.213	0.0227771	162.315	180.43	196.819	160.926	225.158	195.949	159.615	194.286	248.737	160.667	220.263	225.899	191.423	138.707	208.889	236.728	215.963	182.048	194.56	191.09	212.314	167.604	151.154	194.635	200.647	9.20864	7.7086	183.03	209.97	198.342	186.756
Rasgef1a	0.287483	0.962792	1.32505	-0.460753	1.30025	1.42351	1.6266	0.560068	0.412881	0.98185	0.437902	1.87716	0.787558	0.44506	0.814782	0.885877	0.557003	2.00444	1.87345	2.79207	1.48174	1.47492	0.82371	0.630661	0.611856	1.82974	0.217487	1.03059	1.89801	0.148544	0.215541	0.963295	0.962088	1.74174	1.06462
Crybg3	0.287559	145.471	136.534	0.0914743	75.1978	73.311	102.708	122.468	197.22	177.715	103.126	104.495	198.465	178.914	196.77	215.268	108.801	64.1421	219.505	199.434	161.015	61.3147	90.7729	132.649	166.629	121.678	71.9882	181.384	195.631	16.0379	15.8143	121.678	178.782	150.58	127.756
Trim33	0.287824	37.1393	35.9969	0.0450732	31.6394	31.3173	29.5112	33.4174	42.5268	41.0974	42.9143	35.6661	33.7338	38.7202	39.6527	45.475	20.0521	23.2515	41.2158	42.8783	43.8347	28.6557	26.194	42.0441	40.9944	30.5566	31.7531	42.8432	53.6866	1.59103	2.85243	36.0606	38.6496	34.2465	37.0909
Brpf1	0.287845	16.2452	18.7762	-0.208898	12.5691	13.7013	12.3157	19.9757	23.1214	22.4423	17.954	11.4194	17.3263	13.3518	16.2956	14.4693	12.0684	15.2338	28.7262	28.3196	24.6956	13.0636	11.3672	18.079	16.1122	17.1996	14.3541	22.2313	22.6405	1.19894	1.72136	17.4399	14.5725	21.8087	16.8809
Pigt	0.287846	17.6605	20.2946	-0.200569	21.6708	16.3704	12.5481	25.5764	21.0569	15.2888	13.5749	15.3301	17.3263	15.132	20.7769	17.2746	20.0521	16.4364	26.5405	21.3394	22.8434	15.592	16.9684	27.5389	20.1912	25.7993	9.35195	21.7896	19.3868	1.15778	1.44413	18.0123	17.168	21.4424	19.5773
Flrt1	0.28786	5.6311	7.29733	-0.373952	7.36809	4.9823	3.02083	11.388	7.56949	5.61057	4.81692	4.38004	4.85661	2.2253	6.92564	4.42939	2.78502	0	15.612	7.37906	7.03825	4.42477	2.96536	15.3461	7.75018	7.86788	7.61205	7.95028	8.13433	0.731234	1.28121	6.39375	4.5634	6.56287	7.75637
E430018J23Rik	0.28804	5.27301	6.26494	-0.248674	3.68404	4.80436	3.71795	3.54709	5.50508	7.99506	7.00642	6.10077	6.95677	2.2253	5.97507	5.7582	5.57003	8.81954	5.93258	5.18528	6.29738	4.42477	6.09546	4.62485	7.54622	5.30624	6.95959	7.36137	7.32089	0.515437	0.370355	5.18	5.40322	6.36096	6.20492
Cep78	0.288051	6.97444	7.94634	-0.188213	5.41771	7.82932	9.06249	5.97405	8.94576	8.13533	5.47377	5.47505	6.69425	4.89566	8.55521	7.23466	5.7557	6.8151	9.67947	9.57283	8.39651	5.89969	6.75442	6.30661	8.56598	9.69762	7.61205	9.56978	8.67661	0.456499	0.432693	7.26263	6.57097	8.04392	7.88535
Fbp2	0.288129	9.1249	6.37943	0.516381	9.53517	10.4984	8.36538	5.41399	2.06441	2.24423	4.81692	28.4703	8.92566	24.0333	3.80231	1.32882	22.4658	0.400888	3.12241	1.39604	1.35826	4.63547	25.535	3.15331	1.83557	4.2084	6.08964	4.12237	4.60945	2.59976	2.31124	6.13407	13.3121	5.74868	6.77365
Hnrnpab	0.288257	54.542	60.1369	-0.140884	52.01	52.1362	54.1426	54.1399	70.4651	58.3499	44.8849	59.5999	59.4607	28.9289	60.2938	60.092	63.127	63.7412	63.3849	78.7764	70.9999	51.2009	52.2232	53.396	67.1002	62.3941	45.4548	55.2103	54.7711	3.07417	2.64581	55.1612	53.6751	68.0059	55.2188
6030419C18Rik	0.288314	9.20744	10.8156	-0.232239	8.01821	6.58375	4.8798	9.89453	11.1478	15.1485	9.85278	10.3244	10.3695	6.23084	11.5427	6.49643	7.79804	10.824	12.8019	16.3536	17.1635	4.84618	7.57814	10.3008	9.17784	9.1487	9.35195	12.5143	12.7438	0.868351	1.00209	9.36077	8.99278	12.9882	9.45771
Herc3	0.288392	31.3091	29.3119	0.095096	21.6708	20.2851	24.6314	31.1771	39.3614	29.0347	18.6108	21.5873	32.8149	44.061	40.0601	52.4144	34.1629	20.0444	34.0343	35.8981	32.9687	18.3312	17.9569	38.0499	36.9153	29.2758	24.3586	30.1816	28.8769	3.2419	2.0372	26.3959	38.1876	31.4217	27.9933
Tgfbr2	0.288433	124.199	118.181	0.0716567	170.333	148.223	104.102	162.42	131.847	141.386	116.044	117.323	114.721	49.8467	120.452	113.688	94.5049	96.2132	134.576	118.264	120.885	110.619	100.987	155.353	131.345	154.43	96.3468	107.182	115.643	9.43901	5.97754	139.194	103.206	112.889	121.488
Podn	0.288622	169.008	212.908	-0.333133	68.9133	80.9623	90.6249	293.662	344.481	261.733	148.887	92.4502	154.755	60.0831	210.078	221.469	134.98	54.1199	402.791	267.84	209.913	76.696	94.7267	280.644	180.498	225.607	222.924	377.638	239.42	28.9792	30.8027	184.18	147.767	213.929	212.269
Rmdn1	0.288772	56.4231	52.1777	0.112853	59.3781	55.3391	59.7195	55.26	57.5281	59.1915	73.7864	57.5663	47.1222	50.7369	48.8869	52.5621	45.6743	45.3004	35.9077	40.4851	56.553	58.3648	58.8129	47.9302	43.8497	47.3903	90.0397	54.1797	53.8221	2.08169	3.85774	60.029	51.3749	44.7841	56.7987
D230017M19Rik	0.288775	6.31835	7.56957	-0.260665	5.201	5.33818	4.41506	5.60068	8.53288	6.59242	8.53908	5.78791	7.87558	4.4506	7.87622	5.61056	3.15635	2.00444	15.2998	9.37339	11.113	4.00336	5.76597	7.14749	7.95413	6.95301	6.08964	8.83364	10.7102	0.457991	1.04197	6.31704	6.32018	8.1894	7.18218
Agl	0.289003	213.38	200.714	0.0882843	121.14	173.491	296.506	163.726	212.909	187.393	130.933	203.046	319.486	281.278	225.559	245.093	277.573	71.759	263.844	232.739	209.913	154.446	232.451	210.431	211.294	199.625	111.788	207.149	226.27	19.086	16.5811	183.728	254.892	211.166	194.182
Gm16046	0.289032	1.78778	2.30609	-0.367282	1.95038	2.66909	0.929487	1.12014	2.47729	2.38449	0.437902	1.5643	1.83764	1.33518	3.12333	1.62411	2.41368	1.20266	2.18569	4.38755	2.84	0.63211	2.14165	1.47154	3.67114	1.09784	0.652461	2.94455	4.33831	0.235435	0.372511	1.70982	1.89691	2.60591	2.1187
Slc4a4	0.289046	36.6811	35.1959	0.0596283	41.3913	30.9614	32.0673	50.7795	26.9749	29.736	33.0616	34.571	39.3779	60.9732	30.0111	30.2675	22.8371	13.6302	57.1401	44.4738	37.2904	26.1272	31.7952	45.4076	33.856	35.6799	20.8788	43.2848	45.1455	3.03962	3.49539	34.996	39.0402	35.0743	35.2719
Prdm10	0.28906	9.60132	11.8041	-0.297983	8.01821	9.25284	7.90064	9.14777	9.77153	12.6238	11.6044	5.63148	9.4507	12.9067	10.049	8.85877	5.01303	12.4275	26.2282	15.157	15.4348	5.47829	8.40185	10.7212	8.56598	8.4168	9.35195	14.4283	13.8284	0.618998	1.60448	9.75988	9.37934	14.8521	9.89909
Gm12439	0.289104	4.5609	4.03512	0.176709	4.55088	5.16024	2.78846	4.29385	4.40407	4.34819	2.84636	6.2572	4.06905	4.4506	6.24666	5.31526	4.64169	3.60799	2.81017	1.99434	4.44521	4.84618	6.75442	3.15331	5.30275	4.2084	3.04482	4.12237	3.52487	0.329337	0.354529	4.05601	5.26776	3.49988	4.36964
Mcm2	0.289232	7.69306	9.12066	-0.245581	9.31846	9.43078	8.36538	7.84095	9.77153	6.31189	5.69272	6.2572	9.58196	3.56048	9.0984	7.08702	9.46905	10.824	14.0508	9.77226	8.02608	8.63884	7.08391	10.9315	9.99365	11.1614	5.87215	5.15296	7.59204	0.585038	0.698065	8.10453	7.11701	10.4284	8.3033
Cd3eap	0.289238	11.5878	13.3379	-0.20293	7.58479	13.3454	12.3157	13.0682	14.038	13.8862	8.97698	11.5758	11.1571	8.9012	15.3451	8.85877	13.9251	21.2471	11.5529	12.9632	13.953	8.42813	11.2025	9.2497	11.4213	13.723	15.0066	14.7227	15.9975	0.754628	0.941267	11.8879	11.1676	14.7283	12.4689
Cops9	0.289293	87.9576	103.83	-0.239346	140.21	127.76	97.5961	87.7439	72.6671	80.652	98.5278	90.573	69.9614	43.6159	81.0708	65.112	115.671	238.929	46.2117	64.816	94.3373	112.726	96.8683	88.2926	91.1666	104.295	154.416	71.6997	70.3619	7.96308	14.0843	100.737	70.0666	111.993	98.7283
Nfkbiz	0.289572	12.0094	14.6706	-0.288766	15.1696	12.8116	10.2244	16.242	12.2488	17.1122	11.6044	8.76008	8.53188	5.78578	12.6291	12.9929	6.68404	36.8817	15.9243	18.1485	23.0904	14.9599	5.76597	10.9315	11.0134	8.96572	10.8744	14.87	12.6082	0.998873	2.35652	13.6304	9.73995	20.1458	11.2486
Pla2g4e	0.289579	7.7705	10.53	-0.438421	2.6005	2.66909	5.80929	9.52115	16.3776	10.3796	5.03587	4.06718	6.82551	6.6759	8.9626	14.3217	7.42671	1.20266	25.916	20.1428	14.0765	3.37125	4.44804	12.6132	10.8095	13.1741	4.56723	10.6004	8.54104	1.31167	2.00261	7.48473	8.17057	13.7529	8.51559
Gramd1b	0.289699	15.8027	14.5346	0.12068	22.1043	17.9719	14.1747	18.4822	21.7451	10.8004	12.0423	7.35221	11.2883	17.8024	11.9501	23.9187	10.2117	10.824	18.11	18.9462	16.9165	7.79602	7.24865	22.4936	12.4411	24.3355	10.8744	13.8394	14.9129	1.58824	1.55161	16.7601	14.4624	15.0017	14.2427
Fam110c	0.289918	6.64518	5.93837	0.16224	8.01821	6.58375	5.34455	6.9075	7.29424	6.45216	6.56852	6.88292	6.03795	1.33518	10.049	8.26819	8.35505	3.60799	8.11826	6.18245	8.76695	1.26422	9.06081	3.15331	8.36203	4.39137	2.60985	7.36137	5.96517	0.622944	0.767433	6.73842	6.51464	7.00614	5.27102
Wipi2	0.29013	52.1724	58.0459	-0.153909	42.0414	39.3246	37.8766	53.5798	80.099	72.6569	52.7671	45.9904	50.9288	32.9345	62.0592	55.8103	53.101	34.8773	71.5032	67.2092	66.4312	39.1908	48.5989	53.396	64.8567	64.4068	47.1947	70.0802	73.7512	4.25894	3.68846	54.0493	49.5446	58.6244	57.6844
Nudt12	0.290171	27.7534	26.3845	0.072973	28.1721	25.8012	30.6731	35.0976	24.0847	25.8086	25.6172	33.9453	33.2087	13.7969	30.5543	26.281	23.0228	13.6302	33.4098	32.1089	30.0052	28.6557	33.2779	15.9767	27.1256	25.9823	15.6591	31.065	33.0796	1.72763	2.0627	27.8935	27.5572	26.4354	26.3527
Ttc3	0.290199	281.746	270.101	0.0608967	202.622	219.221	285.12	201.251	290.256	334.811	265.368	298.625	319.617	212.739	333.925	417.396	226.143	109.042	308.494	330.263	284.494	285.503	285.663	209.8	324.08	282.878	212.485	318.011	334.456	19.7969	18.6567	256.95	316.46	251.687	281.609
Rpl27a	0.290218	405.062	472.744	-0.222916	614.368	553.747	421.057	408.849	338.012	363.986	509.717	405.936	340.225	232.766	345.196	326.889	503.902	979.37	244.172	334.65	388.092	523.598	468.691	418.128	463.991	493.298	649.851	341.715	336.219	32.3855	53.3191	458.534	330.202	490.037	461.936
Dgkd	0.290235	36.9256	42.2202	-0.19331	32.0728	29.36	29.9759	41.2583	43.4902	47.4093	33.7184	35.8225	37.0152	36.94	38.8379	37.2068	29.5212	35.2782	65.8828	55.4426	44.6991	24.4416	28.1709	50.2427	38.9548	47.3903	40.8876	45.7877	42.1629	1.61631	3.31251	36.755	37.1645	46.1648	39.7548
Ushbp1	0.290294	38.0782	45.6272	-0.26093	25.5716	28.4703	22.3077	35.0976	59.1797	54.0018	40.068	33.7889	38.5904	24.9234	55.8125	39.1262	34.3485	29.6657	92.7356	72.5939	57.6643	15.8028	33.7721	35.1068	49.9682	40.6202	30.2307	48.585	52.0597	3.76634	5.86011	37.8138	38.4483	57.4016	38.2682
Siah1a	0.290312	17.9803	17.0193	0.0792498	14.3028	14.0572	13.2452	22.216	19.5431	23.2839	21.4572	17.6766	16.67	13.7969	24.3077	15.2076	14.8534	13.2293	17.1733	17.3508	26.3008	13.0636	12.1909	13.2439	16.928	12.9912	21.9662	23.1147	18.8445	1.21618	1.2903	18.3007	17.5317	17.7815	16.5429
Gsg1	0.290397	4.05026	5.28472	-0.383811	2.6005	3.38084	2.32372	2.05358	4.12881	3.9274	8.10118	5.47505	7.08803	0	7.60463	1.9194	9.09772	0	4.37137	5.78358	3.58086	4.21407	9.55504	3.78397	9.17784	2.92758	1.7399	8.0975	6.37189	0.764856	0.875831	3.78801	4.41742	4.56671	5.73347
Hspa12b	0.290434	25.0174	27.9732	-0.161111	27.7387	24.0218	24.1667	29.6836	28.4888	23.4241	29.5584	22.3695	25.3331	15.132	27.7026	22.5899	22.2801	15.6346	39.3424	27.123	28.8939	37.2945	25.3703	23.1242	25.494	25.2504	25.2285	34.4512	34.1642	1.23328	1.92577	26.726	22.6254	26.6548	28.7972
Gm16794	0.290518	1.46145	1.23077	0.247838	0.650125	0.711757	0.929487	2.05358	1.92678	1.68317	1.09475	0.93858	2.62519	2.2253	1.22217	1.47646	0.557003	1.60355	2.49793	1.39604	1.72869	0.63211	0.658968	0.420441	0.815808	0.548922	1.52241	1.17782	2.4403	0.193333	0.204188	1.29281	1.69754	1.55664	1.0271
Clcn7	0.290581	23.5976	27.5964	-0.225839	29.689	20.6409	21.3782	32.1105	29.7275	24.967	18.8298	15.4866	26.5145	19.1376	22.5423	22.1469	23.2085	17.6391	53.081	34.7015	27.2887	17.9098	16.8037	36.7886	26.1059	27.0801	23.2711	28.7093	26.1654	1.52888	2.81086	25.3347	21.1656	31.1837	25.3542
Rplp0	0.290617	1101.18	1270.27	-0.206079	1327.56	1397.53	1267.12	1062.82	925.405	1041.18	1137.23	1188.71	1132.38	594.155	1024.32	1115.76	1489.61	2539.23	588.574	866.54	1134.15	1391.7	1544.13	1033.44	1222.28	1414.57	1384.09	951.678	953.479	62.7013	136.635	1165.55	1011.06	1323.62	1236.92
Tbx2	0.29071	4.30988	5.47763	-0.345904	2.6005	3.02497	0.697115	7.28088	5.64271	5.04951	4.16006	5.47505	5.11913	1.78024	7.19724	3.69116	5.7557	2.00444	10.304	9.9717	8.02608	3.16055	3.29484	5.25551	6.32251	2.37866	2.60985	5.88909	6.23632	0.6161	0.797541	4.06511	4.65256	7.21237	4.39342
Foxj3	0.290772	29.4377	32.9332	-0.16188	27.3053	25.8012	20.6811	31.5505	36.7464	33.6634	28.9015	26.4367	29.5334	26.7036	34.6282	31.301	25.0651	29.6657	50.8953	37.693	37.9078	21.281	24.8761	34.0557	37.3232	28.7269	28.2733	35.629	36.74	1.34035	2.24384	29.2356	29.7206	36.2454	30.8632
Polr3f	0.291027	37.2081	36.1538	0.0414683	29.689	34.3423	35.3205	33.044	44.5912	42.5001	44.666	41.1411	38.8529	28.4839	35.0356	38.831	26.1791	20.4453	40.9036	46.2687	36.5495	33.9232	35.5843	26.698	38.7509	33.4842	37.8428	49.1739	44.1965	1.63996	2.38182	37.7361	36.4689	34.0692	37.4567
Pole2	0.291122	2.68258	3.5171	-0.390763	1.73367	2.84703	2.09134	2.24027	3.57831	4.48846	3.28426	3.75432	1.9689	0.89012	3.39492	1.9194	2.41368	12.0266	3.74689	2.79207	4.81565	2.52844	2.30639	2.52264	3.26323	1.46379	2.39236	2.06118	3.3893	0.313062	0.777319	2.89476	2.38553	5.15899	2.49092
Sp2	0.291126	7.81885	9.35658	-0.259025	6.93467	8.1852	6.50641	14.3751	11.0102	6.03136	3.94111	6.2572	7.74432	8.45614	7.74043	6.64408	6.3127	5.21155	13.4264	14.3592	10.2487	6.74251	7.57814	13.8745	7.95413	9.51465	4.78472	11.1893	10.4391	0.804305	0.937878	8.14057	7.36844	9.91171	9.00963
Erbin	0.291135	143.295	139.096	0.0429057	111.388	96.9769	107.356	139.457	169.144	181.923	145.164	129.993	128.372	138.414	160.512	210.839	79.8371	130.69	174.23	174.505	188.181	100.084	96.3741	129.706	148.681	120.397	122.01	173.139	170.414	9.9235	10.1339	135.915	153.626	149.488	132.601
Kansl1l	0.291155	42.2096	41.1268	0.0374954	34.6733	36.6555	45.3125	34.5375	44.4536	43.3417	43.1333	43.8004	39.903	48.0665	44.9488	47.6897	23.9511	25.6568	49.9586	44.0749	49.7617	36.0303	39.5381	42.6747	40.1785	41.5351	39.1477	50.3518	51.7885	1.41711	2.54163	40.301	44.8817	38.6806	42.6556
Nectin2	0.291217	22.7678	21.5738	0.0777153	22.7544	21.1748	25.5609	25.9498	30.8285	25.8086	21.2382	17.0509	19.5577	12.0166	26.6162	24.6569	22.0945	16.8373	15.9243	18.1485	20.0035	19.3847	19.9338	29.2206	22.4347	27.4461	19.1389	23.9981	25.8943	1.50476	1.17991	24.7593	19.9797	18.6016	23.4314
Phkb	0.29128	82.1237	78.36	0.0676811	58.9447	70.6419	104.8	63.2876	89.0447	75.0414	69.1884	91.5116	105.139	70.3195	78.898	108.668	88.7492	36.0799	82.1194	79.973	84.2121	67.4251	100.987	74.8385	87.9033	92.2189	52.8494	81.7112	89.6132	5.20302	5.04306	75.8498	90.9072	74.2267	80.9433
Rpp40	0.291288	6.63737	5.98169	0.150056	7.58479	9.0749	7.66826	8.5877	4.81695	5.8911	6.78747	6.72649	5.90669	5.78578	4.6171	6.20114	4.45603	5.21155	5.62034	4.18811	4.69217	6.74251	7.90762	5.46573	6.32251	5.48922	8.91697	6.91969	5.8296	0.417964	0.394079	7.2016	5.84744	4.83364	6.69923
Ubl3	0.291373	84.6329	94.6647	-0.161608	72.814	71.8874	53.2131	78.7828	99.5044	116.56	116.263	77.12	72.0616	50.2918	117.329	89.7689	69.0684	90.1998	86.4907	109.29	111.13	59.629	72.3218	94.1787	99.5286	96.0613	108.961	120.579	113.203	7.07321	5.40003	87.0035	81.3142	93.2358	95.5578
CAAA01118383.1	0.291382	9.99047	11.4072	-0.191323	9.75188	13.3454	8.36538	12.1348	9.35864	10.099	11.6044	7.97793	9.4507	6.6759	13.4439	7.6776	10.5831	9.62132	13.7386	14.7581	14.2	9.69235	9.55504	11.3519	12.4411	14.8209	6.08964	8.83364	12.6082	0.6691	0.76272	10.6657	9.04521	12.5802	10.6741
Nit2	0.291402	37.5212	33.9901	0.142588	45.9422	46.9759	40.665	36.4044	33.8563	34.9258	43.7902	38.9511	33.6025	26.2586	34.6282	34.2539	40.2899	24.0533	19.0467	24.1315	23.0904	42.3514	44.8098	29.8513	33.6521	42.45	45.2373	39.0152	33.893	1.80494	2.64218	40.3657	33.5389	26.1224	38.9075
Irgm1	0.2915	15.6529	18.1871	-0.21649	16.2531	21.1748	22.0753	12.3215	14.8637	15.1485	19.4866	14.8609	15.6199	6.6759	13.8513	15.5029	13.3681	32.4719	15.9243	14.5587	22.72	16.4349	18.4511	19.7607	16.928	17.9314	17.6165	14.1338	16.1331	1.23065	1.42973	17.3319	13.3022	19.8086	17.1737
Tmeff1	0.291568	3.59082	3.00449	0.257192	1.08354	3.02497	1.39423	2.42696	3.71593	3.9274	1.3137	5.63148	2.62519	11.1265	4.75289	2.06705	3.52769	6.41421	2.49793	3.39038	3.70434	2.10703	2.30639	2.31242	3.46718	1.82974	1.95738	3.239	2.30473	0.831488	0.351605	2.41239	5.24062	3.90691	2.44049
3000002C10Rik	0.291661	3.80686	4.70924	-0.306892	3.68404	3.02497	2.32372	2.80034	3.99119	6.03136	4.16006	2.50288	5.11913	0.89012	5.83927	5.31526	2.97068	4.00888	8.11826	7.77792	5.67999	3.37125	3.78907	2.52264	4.6909	4.2084	4.78472	4.41682	4.8806	0.474839	0.480766	3.71653	3.93333	5.71115	4.08305
Pfdn2	0.291663	45.2087	41.5913	0.120317	52.6601	48.7553	45.5448	42.3785	47.7566	47.1288	40.7248	53.0298	50.1412	23.5882	45.7636	45.0321	49.5733	25.256	24.9793	34.1032	38.7721	56.4685	52.7175	31.7433	42.8299	46.8413	45.4548	44.9043	47.0435	2.33513	2.88358	46.4213	43.511	34.5368	46.0004
Erp29	0.291788	66.418	60.8253	0.126903	72.1639	65.6596	71.1057	53.3931	79.8237	90.0497	72.6917	60.2256	65.2361	27.5937	77.9474	61.1255	73.7101	71.759	40.9036	47.6647	60.8747	63.4217	58.8129	42.0441	60.3698	58.5517	76.9904	64.0439	71.5821	4.73317	3.34573	72.1268	58.4257	58.9824	61.9771
Ankrd11	0.291813	85.4349	104.57	-0.291575	60.6783	58.3641	52.0512	105.293	130.471	100.008	83.2013	58.8177	74.4243	88.567	104.971	108.372	52.1726	79.7768	195.775	144.59	131.381	46.9868	52.2232	126.132	105.647	109.967	78.9478	115.426	120.388	7.52264	12.2403	84.2952	87.0305	120.739	94.4649
Rabgap1	0.291874	90.7015	87.5256	0.0514208	79.3153	81.3182	82.9567	72.6221	97.8529	97.0629	80.136	111.065	102.251	60.5282	97.3664	125.942	82.6221	34.8773	103.664	99.1187	83.7182	76.9067	102.47	76.7304	104.219	92.9508	68.2909	103.943	108.322	5.41853	5.91488	84.4663	99.4307	80.8	91.7291
Uba7	0.29201	30.5524	36.2408	-0.24633	36.6237	28.6482	23.0048	45.9255	36.8841	34.9258	29.7773	21.5873	30.321	11.5716	31.7765	35.5827	25.2508	24.8551	76.8113	39.089	41.1182	17.6991	19.9338	40.5725	44.4615	42.267	26.7509	29.8872	42.4341	2.66769	4.4327	33.6842	26.1678	41.4249	33.0008
Nup54	0.292163	28.9992	27.6232	0.0701357	32.2896	31.6732	39.0384	26.5099	24.2224	25.3878	22.5519	36.2918	33.6025	20.4728	27.1594	28.791	28.2215	24.0533	29.0384	29.5162	28.7704	34.5553	28.9946	25.4367	27.9414	27.4461	20.0088	26.6482	28.4701	1.70775	0.966453	28.8105	29.2635	27.92	27.4377
Urb2	0.29217	7.25792	6.93453	0.0657566	7.36809	6.76169	5.80929	8.40101	7.01898	7.29374	5.25482	8.29079	11.0258	4.89566	7.74043	7.23466	5.94137	4.40977	11.5529	8.77509	9.26086	4.84618	5.60123	8.61904	7.95413	5.30624	4.56723	7.21414	6.10074	0.48797	0.626579	6.84395	7.83747	7.988	6.27612
Rps5	0.292176	632.269	729.486	-0.206341	837.795	824.392	637.628	601.513	552.848	638.483	816.029	676.56	564.679	303.531	578.767	555.002	755.482	1333.76	309.743	457.103	578.124	790.348	835.737	659.461	741.162	805.817	1050.03	605.693	560.862	44.8756	75.068	701.241	535.708	686.841	756.138
Cd180	0.292207	3.32019	4.44257	-0.420129	1.73367	2.84703	0.929487	2.98703	5.0922	5.8911	3.06531	2.34645	3.15023	4.00554	5.43188	2.36234	3.71335	11.2249	6.55706	7.57849	8.27303	0.842813	1.81216	2.31242	3.05928	1.28082	3.26231	3.09177	4.74502	0.456409	0.894206	3.22083	3.45929	7.46936	2.55083
Setd5	0.292304	68.5743	82.6032	-0.26853	45.0753	51.2465	45.5448	75.9825	100.055	89.6289	72.4727	53.1862	66.8112	66.759	75.3673	80.7625	39.5472	78.5741	153.935	104.105	120.391	45.5119	41.8445	82.8268	79.1334	67.8833	63.7237	98.3479	98.0186	5.24216	9.48546	68.5722	68.5772	99.3104	72.1613
Rps6ka2	0.292307	92.0476	82.0785	0.165375	104.453	91.4608	67.6201	102.679	123.176	130.165	40.9438	60.0691	66.9425	48.5116	133.896	134.653	38.6189	58.1288	101.791	82.9645	73.5929	56.2578	63.9199	127.394	124.411	163.213	60.6789	56.5353	59.5162	10.3701	10.5303	94.357	88.8145	71.0191	88.9906
Dysf	0.292549	23.7686	31.349	-0.399363	20.3706	17.9719	15.8013	31.3638	29.8651	23.9852	13.7939	18.4587	20.8703	50.2918	22.8139	19.6369	18.7524	58.1288	58.3891	29.5162	46.6747	17.4884	19.1101	45.4076	23.4545	22.5058	19.1389	26.0592	22.9117	2.96129	4.38872	21.8788	26.4143	42.2922	24.5095
Lman2l	0.292953	24.8004	28.1386	-0.182188	19.5038	20.9968	28.3493	28.7501	33.581	27.7723	25.6172	19.8666	28.3521	15.132	29.6037	20.0799	27.2932	16.8373	41.8403	32.3083	30.0052	14.9599	20.0985	38.8908	29.777	30.5566	24.576	28.5621	30.097	1.6592	2.23017	26.3672	22.6069	29.6568	27.1898
Arl6ip6	0.293008	14.4231	13.8638	0.0570604	12.1357	12.9896	12.3157	12.5082	18.0292	18.2344	16.6403	16.5816	11.1571	10.6814	17.9252	13.8787	10.2117	13.2293	14.9876	12.9632	15.9287	12.4315	12.6851	11.9826	13.8687	12.2593	15.8766	19.434	14.3706	0.861133	0.671687	14.6933	14.0448	13.4641	14.1136
Htt	0.293073	33.8591	42.3077	-0.321376	24.9215	21.8865	17.1955	39.5781	64.2719	38.0116	35.9079	22.5259	32.8149	38.7202	40.0601	30.4151	26.3648	27.6613	91.1744	53.4483	53.0956	17.4884	20.428	51.0835	45.6853	33.6672	25.881	48.4378	55.5846	3.73	5.79669	34.539	32.9073	50.3489	37.282
Trmt112	0.293115	12.048	13.8245	-0.198427	16.0364	15.4807	13.0128	10.4546	11.2854	12.4835	11.6044	13.6094	14.1761	5.34072	12.0859	9.00642	15.5961	19.6435	9.36723	11.5672	14.9409	10.1138	15.321	12.403	13.4608	17.3825	12.8317	13.3977	13.6928	0.878276	0.813153	12.9083	10.8437	14.223	13.5754
Map4k5	0.293152	47.6273	46.5145	0.034108	35.1068	42.1716	45.3125	45.3655	57.2529	55.6849	40.068	51.3091	55.3916	31.1542	53.504	59.2061	35.8339	30.0666	58.3891	60.8273	56.4295	41.93	48.4342	42.4645	45.8892	34.765	32.8406	55.9464	60.8719	2.76569	3.21714	45.8517	50.113	48.3093	45.3927
Gm28229	0.293163	1.52063	1.28955	0.237802	0.866834	0.533818	0.697115	1.49351	2.61492	1.40264	1.53266	2.81574	1.44386	0.89012	2.03695	1.9194	0.742671	2.80622	0.312241	1.1966	2.22261	1.05352	0.494226	0.840881	0.611856	0.91487	2.17487	1.76673	1.62687	0.218901	0.221237	1.30593	1.82121	1.45607	1.18548
Sf3b3	0.293182	55.6712	52.6982	0.0791785	56.3442	62.4567	72.5	66.4614	49.1329	47.6899	36.3458	53.8119	80.7247	43.1708	51.8744	47.5421	69.4397	32.4719	61.5115	54.4455	55.9356	43.1942	59.4719	62.8559	52.8236	61.6622	29.1433	51.824	50.2972	3.85045	3.397	55.8472	55.4248	54.7608	51.409
Ccdc34	0.2932	12.9945	15.0389	-0.210801	12.3524	11.744	11.3862	13.4416	18.5797	16.1304	14.0128	16.2687	12.7322	3.11542	14.8019	11.3688	13.7394	28.4631	13.7386	10.7694	16.1756	12.6422	17.6274	9.45992	12.4411	11.7103	14.3541	16.4895	17.8955	1.15395	1.38253	13.9496	11.6574	16.5772	14.0775
Slc35e4	0.29327	6.13937	5.65806	0.117784	8.01821	8.71902	4.18269	6.9075	8.12	5.8911	5.25482	5.31862	5.38165	4.89566	6.11086	4.87233	5.38436	3.60799	6.24482	8.37622	7.53216	5.89969	6.09546	5.04529	4.48694	6.03814	4.13225	5.15296	5.55846	0.443232	0.375064	6.72762	5.31582	6.22911	5.30115
Hist1h1e	0.293336	3.1597	2.62276	0.268704	3.25063	3.91466	5.57692	2.61365	1.65153	2.10396	1.75161	3.28503	2.62519	4.89566	2.85174	3.39586	2.78502	0.801776	1.24896	2.39321	2.34608	2.10703	3.45958	4.41463	1.63162	5.30624	1.95738	2.79732	2.84701	0.358565	0.35593	2.98042	3.4107	1.91501	3.0651
Rcc1	0.293543	6.75368	7.75401	-0.199268	6.50125	6.76169	7.90064	4.85392	8.94576	7.43401	10.2907	5.63148	6.95677	4.00554	7.33303	4.42939	7.61238	7.61688	9.36723	7.77792	10.0017	8.00673	4.94226	5.04529	7.75018	6.95301	8.482	7.21414	10.0323	0.555645	0.453803	7.52685	5.67124	8.47523	7.30324
Tamm41	0.293553	8.88568	10.317	-0.215466	9.10175	9.78666	9.29487	6.72081	8.94576	8.13533	8.75803	11.1065	12.9947	4.89566	9.50579	7.38231	15.7818	11.2249	12.1774	10.57	11.8539	8.21743	12.6851	8.82926	8.15808	7.50193	8.91697	10.7476	7.45647	0.621094	0.705722	8.6776	9.177	12.3216	9.06411
Atl1	0.293553	9.37611	10.8742	-0.213852	4.11746	7.29551	9.75961	9.52115	11.9736	11.0809	9.41488	10.4808	11.1571	4.89566	12.6291	10.1876	10.0261	4.00888	14.6753	16.3536	13.3356	7.79602	9.71978	10.3008	14.2766	10.9784	5.65466	11.631	12.6082	0.800372	1.02717	9.02329	9.87005	11.6799	10.3707
Hectd3	0.293691	18.3195	20.953	-0.19378	19.7205	22.5983	14.407	21.6559	24.9105	16.2707	16.4213	17.3637	18.5076	13.3518	19.419	15.2076	17.4528	10.0222	35.2832	26.3253	22.473	12.4315	16.4742	26.2775	19.9873	21.042	18.2689	22.0841	24.2674	1.0542	1.88137	19.4263	16.7699	22.3113	20.1041
Plp1	0.293698	15.2367	18.9643	-0.315739	8.23492	8.54108	11.3862	13.4416	18.442	12.0627	17.5161	19.5538	26.1207	13.3518	21.0485	13.1405	16.7101	5.21155	34.6587	34.7015	24.2017	8.84954	15.98	10.0906	24.2703	14.089	15.6591	21.6424	20.4714	1.61673	2.60591	12.8035	18.6431	23.0967	16.3815
Maf	0.293706	20.8759	19.4432	0.102569	22.5377	20.2851	12.3157	37.5245	21.6075	22.8631	26.9309	17.0509	16.9325	15.132	22.2707	15.0599	14.4821	23.2515	28.1017	22.7355	33.833	8.63884	13.8383	19.9709	18.1517	11.3444	11.9618	21.6424	24.8097	2.01985	2.10371	23.4378	17.2892	24.4807	16.2948
4930503L19Rik	0.293745	15.0354	18.1606	-0.272445	14.5195	14.0572	11.6186	15.6819	15.9647	20.3383	20.1435	15.4866	14.8324	5.34072	17.382	15.0599	7.05537	43.2959	15.2998	16.553	32.3513	13.0636	11.8614	11.5621	14.0727	8.4168	16.7465	22.0841	23.7251	1.17878	2.93028	16.0462	13.6203	22.9111	15.1915
Golph3l	0.293776	68.4342	64.5232	0.0848989	76.0646	72.2433	62.2756	67.2081	65.5105	74.6206	80.136	79.6229	61.6921	37.8301	70.4786	73.5278	47.3453	31.6702	55.5789	57.6364	53.9599	81.3315	71.3333	55.7084	77.7057	71.3598	75.468	83.9196	75.7848	3.44171	4.4592	71.1513	64.6303	49.2381	74.0764
Dkc1	0.293834	50.7051	48.1186	0.0755349	46.809	51.2465	43.9182	49.4726	53.5369	49.373	65.2473	55.2198	56.3104	31.1542	52.2818	53.8909	39.7329	32.0711	33.0975	44.2743	42.106	51.4116	52.388	39.101	65.2646	53.9773	58.0691	55.2103	58.8383	2.45791	3.01307	51.372	49.7714	38.2564	54.2825
Tubgcp3	0.293955	37.3584	42.3733	-0.181721	25.3549	32.7408	37.8766	38.0846	51.7478	50.4951	35.9079	29.8781	42.0031	25.3684	40.6033	38.2404	34.5342	30.4675	64.3216	57.8358	51.6138	24.6523	32.2894	32.5842	45.2773	36.7778	36.3203	52.1185	52.0597	2.53981	3.52188	38.8868	35.2187	47.7546	39.0099
Crnkl1	0.294049	60.0574	56.4528	0.0892947	62.6287	56.2288	74.8237	50.9662	58.0786	58.3499	56.7082	69.4549	68.7801	30.2641	65.4541	68.9508	55.329	25.256	53.081	65.2149	55.6886	77.1174	69.6859	42.0441	61.5935	56.9049	49.1521	61.541	61.2786	3.52121	3.72873	59.6835	60.5808	50.9139	59.9147
Gatad2a	0.29406	24.7015	27.76	-0.168407	25.7883	21.1748	17.4279	32.8573	33.3058	26.3697	24.7414	18.1459	24.0205	18.6925	30.4185	23.4757	19.3094	27.2604	39.0301	31.5106	36.1791	24.863	20.5928	29.8513	26.5138	27.0801	20.8788	28.1204	29.6903	1.63534	1.66871	25.9522	22.9506	30.6579	25.9488
Adap2	0.294071	9.2958	11.4449	-0.300049	7.36809	6.22787	4.8798	8.02764	12.7993	13.6056	17.0782	10.9501	11.8134	4.4506	8.14782	6.20114	7.98371	17.6391	20.2957	15.3564	15.1878	5.05688	7.90762	5.88617	9.58574	6.03814	8.04702	16.7839	13.0149	1.18216	1.48468	9.99807	8.31261	15.2925	9.04005
Mon1a	0.294076	10.954	12.3785	-0.176375	11.4855	9.78666	7.66826	12.6949	14.7261	14.5875	9.63383	9.3858	11.5509	6.6759	14.3945	8.85877	11.8827	6.8151	14.3631	15.5558	13.8295	8.42813	7.24865	12.403	12.645	14.6379	11.7443	16.0478	15.3196	0.823167	0.901197	11.5118	10.1732	12.4893	12.3093
Mrpl9	0.294085	64.7612	59.9217	0.11205	60.8951	66.0154	67.1554	57.8737	62.8956	73.779	58.8978	73.6786	63.0047	53.8523	71.0218	68.0649	82.9935	35.6791	32.4731	46.4681	45.9339	58.5755	71.4981	55.0777	66.8963	79.9596	72.2057	64.9273	66.2948	1.90821	4.6219	63.9303	65.9244	48.7095	66.9294
Polr2d	0.294233	37.3738	34.1675	0.129404	40.0911	47.8656	40.2003	36.031	36.1959	42.7806	34.5942	39.7332	33.4712	14.687	42.2328	40.6027	42.5179	37.2826	19.9834	29.3168	29.6347	40.2443	40.5265	24.806	36.0995	38.0586	36.3203	35.629	33.7575	2.46484	1.89207	39.6798	34.1454	31.7471	35.6802
Shtn1	0.294271	10.0844	9.3243	0.113065	13.8693	12.4557	9.52724	11.5747	13.9003	10.6601	9.63383	10.9501	7.48181	6.6759	7.19724	7.08702	6.3127	14.8329	7.18154	9.77226	9.38434	8.84954	5.93071	9.88036	9.38179	13.5401	9.56943	7.36137	9.2189	0.782226	0.735796	11.6602	7.87841	9.49674	9.21652
Gm42944	0.294288	1.39732	1.97587	-0.499825	0.433417	0.889696	1.16186	0.933446	1.92678	3.22608	1.09475	0.93858	0.787558	0.44506	2.71594	2.21469	0.742671	0	6.24482	2.99151	1.48174	0.421407	1.31794	1.0511	1.42766	1.46379	2.17487	3.38623	2.98259	0.273779	0.473124	1.38086	1.42037	2.29215	1.7782
Nsun6	0.294313	9.46029	9.06203	0.0620505	8.88504	7.29551	9.99198	8.77439	10.4597	9.11718	10.2907	10.9501	10.107	5.78578	11.6785	10.1876	5.57003	6.01332	15.612	8.37622	10.7426	6.95321	9.88452	8.61904	8.15808	9.51465	5.21969	11.4837	11.6592	0.490957	0.839152	9.25921	9.7418	9.26284	8.93652
Slc11a1	0.294341	7.55587	9.1146	-0.270582	8.88504	9.25284	6.50641	7.65426	6.88136	10.6601	10.0717	7.03935	8.92566	4.00554	6.65405	4.13409	7.98371	8.41865	20.6079	7.97736	12.9652	8.21743	6.58968	6.51683	11.8292	6.95301	6.08964	6.478	7.86318	0.639266	1.15956	8.55882	6.15174	11.5906	7.56712
Rpl22	0.294434	286.499	331.319	-0.209691	431.033	362.106	282.796	295.716	260.391	279.126	349.664	311.452	242.437	135.743	257.199	230.328	308.023	727.211	186.72	222.169	316.598	337.757	314.822	269.082	321.428	330.634	457.158	256.47	259.078	22.4043	39.1981	322.976	235.432	352.144	318.304
Crebrf	0.294452	138.372	131.221	0.0765461	109.654	108.721	124.551	126.949	146.298	142.088	198.588	174.263	128.897	110.375	139.328	150.747	80.7655	32.4719	146.753	132.225	121.873	103.877	136.901	129.706	173.971	155.162	137.017	172.403	182.751	8.15341	11.8423	136.693	140.722	102.818	148.973
Zfp942	0.294514	29.3001	27.004	0.117733	20.3706	23.488	23.9343	27.4433	30.5532	31.9803	45.9797	33.9453	25.2019	27.5937	32.3197	28.791	12.8111	33.2737	27.7894	26.9236	40.5008	28.6557	22.7344	22.0731	18.3557	13.3571	33.928	34.4512	36.1978	1.99872	2.52455	29.107	29.5703	28.2597	26.2191
Lman1	0.294835	153.211	145.998	0.0695752	118.539	158.544	198.213	131.429	161.987	159.2	120.204	165.659	219.991	70.7646	168.931	165.068	152.619	99.8212	174.23	161.143	161.015	151.496	172.814	122.979	158.879	126.801	96.3468	157.68	162.144	11.7594	7.50193	149.731	158.083	149.766	143.643
S100a13	0.294866	68.7059	78.7245	-0.196379	90.5841	93.4181	68.782	67.7682	72.1166	77.8467	80.136	65.0749	54.4728	28.4839	67.7627	58.025	90.9772	130.69	34.6587	57.6364	68.0364	83.2278	85.3364	64.5377	84.2322	87.4615	113.093	56.8298	66.7015	5.19426	7.23049	78.6645	54.7638	76.3997	80.1775
Plekha8	0.294871	19.1123	22.1168	-0.210641	15.8197	14.2351	14.8718	14.0017	26.2868	26.0892	26.712	16.8944	17.7201	14.2419	22.5423	19.9322	11.6971	28.0622	28.4139	25.727	29.5113	16.8563	12.1909	21.4425	22.2308	16.6506	22.6187	28.1204	23.9963	1.52024	1.76315	19.7166	18.2662	24.6823	20.5133
Smc6	0.294888	135.938	128.324	0.0831677	108.788	112.28	112.468	106.786	159.097	169.439	165.965	145.324	126.534	97.4682	148.019	179.095	86.7068	132.293	110.221	134.02	156.817	137.589	109.059	99.0138	109.522	98.623	173.555	162.981	157.806	8.58728	8.15968	133.546	139.288	124.012	131.019
Gorasp1	0.294906	14.859	16.8971	-0.185445	16.6865	16.0145	11.1538	16.9887	20.2312	14.0264	14.2318	13.1401	21.5266	8.45614	15.0735	10.7782	18.1954	11.2249	12.4896	20.9406	12.2243	18.1205	13.3441	22.4936	17.132	22.8717	15.8766	17.6673	17.0821	1.14268	1.10029	15.619	13.7949	15.015	18.0735
Pstpip1	0.294949	4.10831	5.15625	-0.327779	4.55088	3.55878	1.6266	3.92047	4.81695	5.61057	4.59797	2.81574	5.11913	2.2253	7.06144	3.39586	5.1987	12.0266	7.18154	4.98585	7.28521	2.94985	3.45958	2.73286	5.91461	3.29353	2.17487	4.26959	5.55846	0.455975	0.760886	4.09746	4.1235	7.33559	3.79417
Rpl36a	0.294967	248.99	292.214	-0.230935	391.592	331.857	238.878	247.923	242.361	245.883	292.956	241.215	194.002	126.397	228.41	206.409	258.264	693.537	100.854	179.889	266.589	309.102	254.362	279.383	290.836	311.605	411.268	218.044	225.05	20.255	40.7014	284.493	199.287	299.827	287.456
Epm2a	0.295009	36.8895	34.5484	0.0945898	25.7883	31.8511	29.0465	28.5634	43.903	40.3961	49.4829	45.9904	43.5782	28.4839	38.9737	36.6163	34.5342	14.432	24.0426	31.5106	30.4991	25.7058	41.3503	30.482	44.6655	39.7053	37.1903	45.9349	49.0771	2.40897	2.83618	35.5759	38.7285	27.0037	39.2639
Cfd	0.295043	158.183	86.7344	0.866914	442.302	353.565	19.0545	303.743	18.0292	3.78714	87.5803	394.047	237.843	1.78024	33.9492	2.50999	557.56	0	15.612	84.7594	39.6365	25.4951	29.8183	41.6236	102.18	167.055	30.6657	16.195	16.9465	52.5401	42.9134	175.437	134.026	139.514	53.7474
Ube2d2a	0.295169	64.3496	71.5259	-0.152536	57.4277	56.9405	57.3958	70.9419	69.5017	71.6751	75.757	65.3878	66.4174	44.9511	85.0089	50.7903	57.557	97.4158	67.444	80.3719	101.622	57.7327	67.8737	65.3785	70.3634	64.2239	55.8942	71.6997	72.2599	3.39819	4.08852	65.6628	62.5111	80.8822	65.6783
E230029C05Rik	0.2952	0.853537	1.30245	-0.609704	0.866834	0.533818	0.232372	0.373378	1.10102	1.68317	1.09475	0.78215	1.18134	0.44506	1.35797	0.590585	0.185668	3.60799	3.12241	0.398868	2.96347	0.210703	0.329484	1.0511	1.22371	0	1.30492	1.17782	1.35572	0.132662	0.347343	0.840763	0.871421	2.05568	0.831683
Fxr2	0.295248	65.4404	72.5545	-0.148884	56.1275	57.4744	49.4952	75.4224	77.0712	78.9688	63.0578	61.1642	76.6557	44.506	90.7124	54.6291	70.1824	44.0977	88.3642	79.5741	69.8886	51.6223	60.6251	86.1904	79.9492	82.7042	55.8942	77.5888	96.5273	4.23086	4.50575	65.3739	65.5335	70.4214	73.8877
Rpl35a-ps2	0.29537	2.04516	1.68514	0.279345	4.11746	2.84703	2.32372	2.24027	0.96339	1.54291	2.18951	2.03359	1.9689	0.89012	1.35797	2.06705	0.557003	2.80622	0	0.797736	1.97565	1.89633	0.988452	2.73286	1.63162	1.82974	3.47979	1.17782	2.03358	0.262051	0.2825	2.31775	1.66352	1.22732	1.97127
Bak1	0.295459	11.5743	13.8061	-0.254384	9.75188	14.2351	9.75961	10.4546	18.1668	18.6552	7.22537	7.8215	11.0258	6.6759	13.3081	11.8117	12.8111	34.8773	13.4264	10.9689	18.1513	8.84954	9.88452	10.7212	11.0134	13.5401	8.69948	13.2505	13.2861	1.18147	1.96506	12.6069	10.1286	18.047	11.1556
Srp54a	0.295527	6.31203	5.75801	0.132535	7.15138	6.04993	5.11218	4.85392	6.46847	7.29374	8.75803	5.63148	5.77543	2.67036	6.38246	9.597	4.64169	2.80622	6.24482	5.98302	4.44521	7.37462	7.41339	2.94309	6.52646	7.86788	6.52461	7.06691	5.01617	0.546355	0.479736	6.52681	6.01135	4.82419	6.34164
Rdh10	0.295606	8.09938	7.80022	0.0542963	5.63442	8.1852	7.66826	7.28088	10.0468	12.4835	8.10118	7.66507	6.43173	5.78578	9.64158	8.26819	4.64169	8.81954	10.9284	6.58132	7.77912	5.68899	6.58968	8.82926	9.7897	7.86788	6.30713	9.71701	7.86318	0.579837	0.521341	8.48575	7.55847	7.75002	7.8316
Nhlrc1	0.295706	4.55371	5.2115	-0.194657	4.76758	3.55878	4.41506	6.16074	3.30305	5.8911	4.59797	4.22361	4.85661	3.11542	6.65405	3.10057	5.1987	2.40533	5.62034	6.78075	5.30956	5.26758	3.95381	4.83507	4.48694	4.9403	6.08964	6.62523	6.23632	0.36118	0.340131	4.67061	4.39005	5.06293	5.30436
Zfp563	0.295762	8.71132	8.16153	0.094052	9.75188	6.93963	8.13301	8.02764	12.5241	9.53797	8.97698	8.60365	7.21929	5.34072	8.55521	10.9258	4.82736	5.21155	8.74275	7.37906	7.16173	10.1138	7.90762	5.46573	10.8095	9.1487	8.69948	10.6004	10.0323	0.566573	0.592986	9.12731	8.12894	6.66449	9.09718
Exosc5	0.295783	10.0359	11.3309	-0.175097	10.6187	10.4984	8.59775	14.1884	11.8359	11.7822	13.356	10.7937	9.05692	3.11542	7.87622	8.71113	14.4821	8.81954	10.304	10.3706	13.2122	9.69235	9.88452	10.3008	13.0529	12.2593	10.8744	12.6616	11.3881	0.876802	0.481609	11.5539	7.91067	11.4377	11.2642
Gm12430	0.2958	2.66365	2.37052	0.168198	2.16708	3.20291	2.32372	2.61365	2.06441	3.22608	2.62741	2.65931	2.36268	1.33518	3.39492	3.98645	1.67101	1.60355	1.24896	3.58981	2.71652	3.37125	3.29484	1.68176	2.24347	2.19569	2.39236	2.50287	2.30473	0.21266	0.209846	2.60361	2.74771	2.16597	2.49837
Arid1b	0.295805	26.4973	24.8807	0.0908197	24.2713	19.0395	17.6602	35.6576	32.48	24.406	18.8298	21.4309	19.689	43.6159	28.11	32.7775	11.5114	6.8151	31.2241	33.3055	35.0678	14.7492	14.1678	39.3112	27.7375	29.0929	21.9662	28.2677	30.2326	2.45395	2.91102	24.6206	29.1246	23.5848	25.6906
Mybphl	0.295821	631.001	737.524	-0.225047	467.873	684.354	980.608	526.65	654.83	614.358	537.962	542.03	915.143	100.584	751.364	796.256	1353.52	373.227	522.691	687.648	561.578	724.187	868.685	744.811	829.473	960.247	636.15	689.76	635.833	69.4646	69.2295	638.091	621.075	699.732	761.143
Fam149a	0.296003	13.9566	16.1099	-0.207	15.1696	18.6836	13.4776	14.5618	12.9369	17.533	14.6697	11.5758	12.8635	5.78578	15.7524	14.4693	9.65472	25.256	10.304	17.5502	20.9913	13.9064	12.6851	14.0848	17.5399	20.6761	17.8339	14.5755	14.3706	0.978547	1.28253	15.2903	12.0894	16.7512	15.709
Tpm4	0.296035	292.789	344.658	-0.235303	372.738	356.234	332.059	290.302	292.733	350.661	311.567	272.97	271.445	141.529	273.631	247.603	196.622	1071.98	230.746	262.654	452.177	390.855	273.142	219.891	241.275	245.002	352.982	263.684	279.55	18.5873	66.4823	329.471	241.436	442.835	283.298
Dact1	0.296053	5.73185	6.67051	-0.218796	5.85113	6.40581	2.78846	7.46757	8.53288	6.03136	4.16006	5.16219	5.25039	4.00554	6.92564	6.20114	5.7557	6.41421	8.43051	6.38189	7.40869	4.00336	7.57814	7.77815	6.52646	4.2084	7.17707	6.91969	8.13433	0.478743	0.393849	5.89104	5.50898	6.8782	6.5407
Hap1	0.296136	3.04863	3.94273	-0.371036	3.25063	3.73672	1.85897	5.97405	2.75254	3.22608	2.18951	2.19002	2.88771	0.44506	3.93811	4.13409	2.78502	0.400888	8.74275	5.58415	4.32173	2.94985	1.64742	5.25551	4.89485	6.22111	1.30492	2.94455	4.20274	0.415167	0.655427	3.28407	2.719	4.36691	3.67762
Mtmr7	0.296155	2.06435	2.60226	-0.334081	0.650125	1.42351	0.697115	2.61365	2.89017	3.9274	1.97056	1.09501	2.36268	1.78024	2.85174	2.50999	1.48534	2.00444	2.81017	3.58981	5.43304	1.68563	1.64742	1.89198	3.87509	2.01271	2.39236	3.239	1.76244	0.296974	0.333495	2.02465	2.11993	3.06456	2.31333
Zcchc14	0.296167	41.6516	49.7079	-0.255104	32.0728	29.7158	33.2291	58.6204	58.3539	47.6899	40.7248	30.191	41.0843	31.1542	52.6892	44.2939	23.7655	26.0577	99.9171	65.0155	53.713	32.8697	25.0408	59.0719	58.9421	45.1946	39.8001	59.3326	57.4826	3.25253	6.08974	42.9153	39.8825	53.6937	47.2168
Enpp6	0.296262	120.253	101.811	0.240178	84.0829	63.5243	60.649	86.4371	183.182	248.969	168.154	127.803	121.678	19.5826	158.203	120.775	95.2475	16.0355	101.791	127.039	93.9668	59.629	107.247	68.7421	137.872	77.215	100.044	154.883	183.836	18.9996	12.4872	127.857	109.608	86.816	111.183
St13	0.296285	172.976	163.794	0.0786884	155.163	184.701	222.844	144.684	149.876	163.829	162.899	206.331	221.435	91.6824	192.288	179.981	165.43	84.9883	147.69	175.302	176.45	200.168	200.656	140.427	169.688	142.171	153.981	182.709	189.665	11.1164	8.98246	169.142	178.344	149.972	172.433
Cd2ap	0.296302	119.138	111.667	0.0934283	147.145	121.71	111.771	144.124	123.176	143.911	146.259	100.585	75.9994	66.759	102.934	145.284	44.5603	116.258	132.078	122.851	155.459	103.455	61.284	115.831	90.3507	97.8911	133.972	139.13	138.555	8.49407	9.21422	134.014	98.3122	114.241	110.059
Atad2	0.296435	7.8668	9.58625	-0.28519	6.28454	8.00726	8.13301	5.78737	9.35864	8.55612	10.0717	11.8887	7.74432	4.4506	5.70347	8.41583	5.01303	18.8417	14.0508	13.1626	11.9774	6.5318	6.42494	7.35771	8.15808	7.86788	4.78472	10.0115	10.4391	0.62538	1.17339	8.02838	7.64058	12.6091	7.69696
Dnajc28	0.296463	59.2163	53.1625	0.155584	57.6444	63.8802	76.4503	46.859	50.2339	44.8846	53.205	82.7515	61.8233	52.5171	55.6767	64.669	60.5277	2.40533	52.7687	66.0126	43.9582	46.5654	81.8768	39.9419	68.7318	67.1514	35.8854	63.6022	61.6853	3.45454	5.79845	56.1653	63.4875	45.1345	58.18
H2afv	0.296564	68.3639	76.2892	-0.158242	67.3963	73.8448	73.1971	57.3136	72.3919	77.5662	83.6392	82.4386	69.5677	27.5937	74.1451	61.2732	95.9902	68.5519	49.6463	66.8104	64.3321	60.6826	100.493	65.799	78.7255	88.5594	90.4746	79.9445	81.75	4.50541	4.3549	72.1927	63.0037	69.0662	80.8035
Pgrmc1	0.29666	79.4205	74.9826	0.0829557	100.119	87.724	72.7323	95.2115	74.8692	80.0909	86.7045	93.5452	85.0563	28.4839	81.4782	67.0314	75.7524	58.9306	58.0768	73.99	73.099	70.5856	89.1255	77.7815	88.3112	68.6152	76.338	75.2332	88.9353	5.6402	2.87537	85.3502	71.119	67.9698	79.3657
Yipf3	0.296663	34.7837	38.6324	-0.151399	29.689	36.6555	38.3413	39.2047	40.6	34.2245	28.6825	35.6661	42.6594	16.9123	39.9243	34.8445	53.658	34.0755	36.8444	37.0947	41.2417	31.6055	36.9022	40.1521	42.2181	44.0967	27.1859	39.4569	37.689	2.11576	1.84257	35.3425	34.0013	40.5829	37.4133
Ttc7b	0.296673	21.8496	24.916	-0.189462	19.5038	17.7939	16.7308	23.7095	28.3512	26.0892	19.7056	17.6766	21.6579	24.0333	27.1594	19.7846	17.6384	30.8684	33.4098	29.3168	31.6104	14.5385	20.7575	29.6411	21.415	24.8845	18.2689	26.2065	25.352	1.18925	1.7287	21.6977	22.0623	28.5688	22.633
Srm	0.296687	12.7076	15.0367	-0.242796	17.5534	18.6836	17.4279	14.3751	10.8725	11.0809	8.53908	11.7323	15.7512	6.6759	11.6785	8.12054	12.2541	26.4586	14.9876	16.553	19.3861	15.8028	15.1563	14.0848	9.17784	13.906	14.1367	11.7782	11.7948	1.20722	1.23173	14.0761	10.7917	17.9279	13.2297
Fam160b2	0.296951	18.6253	22.1973	-0.253118	15.1696	13.8793	13.7099	23.7095	27.5254	21.8812	16.2024	12.5144	18.2451	19.1376	23.2213	18.3081	16.8958	14.0311	48.0851	26.7241	27.1652	11.1673	14.0031	25.6469	24.0663	20.859	15.0066	21.0535	23.8607	1.40582	2.72834	18.8682	18.2853	26.5803	19.4579
Uvrag	0.297062	35.4846	40.7682	-0.200252	32.0728	26.8688	25.5609	32.8573	45.5546	41.378	58.2409	31.5989	31.5023	23.5882	44.4056	32.1869	33.0489	42.0933	52.1442	50.6562	43.5878	17.4884	34.7606	32.7944	45.2773	33.3013	33.7105	55.9464	55.1778	3.02631	3.22966	37.5048	32.6564	44.3061	38.5571
Zfp358	0.297254	22.8086	25.3238	-0.150917	18.2035	21.5306	20.4487	20.1624	23.8095	28.4737	25.8362	24.0902	23.233	13.7969	31.2333	22.8852	28.0358	10.824	23.4181	25.727	27.1652	19.3847	26.0292	21.2323	30.3889	32.7523	20.8788	29.8872	33.4863	1.38375	1.79765	22.6378	23.0477	23.034	26.755
Zfp408	0.29733	7.73097	9.10312	-0.235711	6.06783	6.04993	6.04166	9.33446	10.7349	10.2393	7.00642	6.41363	6.69425	5.34072	10.728	8.12054	5.7557	7.61688	16.5488	12.7638	12.2243	3.79266	6.58968	8.82926	8.56598	8.23383	7.61205	10.4531	9.35447	0.606537	0.956486	7.92493	7.45942	10.9819	7.92888
Eif4e2	0.297336	54.5443	61.9333	-0.183287	44.2085	42.7054	42.9888	44.2453	75.282	77.9869	63.4957	50.5269	55.6541	37.3851	67.4911	52.5621	48.4593	104.632	67.1318	58.2347	73.7164	36.8731	41.8445	52.3449	54.6591	58.0027	64.3762	74.497	70.3619	4.09564	5.00763	55.8447	52.7238	70.4348	56.6199
Fbrsl1	0.29738	19.3663	24.8567	-0.360086	14.5195	12.0999	13.7099	30.617	29.1769	19.0759	15.1076	13.2966	17.0638	24.9234	22.1349	20.6705	10.0261	10.824	53.7054	35.8981	34.5739	10.3245	10.873	33.6353	24.2703	26.1653	16.964	27.6787	28.199	1.88891	3.75715	19.1867	19.6178	29.0055	22.2637
Prps1	0.297391	58.9714	54.0832	0.124834	67.3963	72.0654	71.8028	55.6334	52.4359	52.8796	55.8324	70.7064	61.9546	30.7092	57.0347	59.2061	52.1726	30.0666	40.2791	47.8641	43.4643	82.8064	73.1455	43.3054	57.9224	69.5301	51.327	58.5965	52.602	3.47014	4.17541	61.1494	55.9222	42.7694	61.1544
Fabp7	0.297416	3.66878	2.90805	0.335247	2.6005	3.55878	2.09134	1.86689	4.95458	5.18978	7.88223	2.97217	3.15023	0.89012	6.65405	2.21469	2.41368	0	1.24896	1.1966	1.85217	1.47492	3.1301	1.68176	10.6055	3.29353	3.91477	4.41682	2.57587	0.630555	0.754175	4.02059	3.17625	1.34228	3.88666
Hmgn5	0.297505	79.3948	71.4351	0.152411	87.7669	80.6065	57.6282	77.2893	87.6685	90.751	114.511	70.7064	64.5798	38.2752	94.5147	88.4401	51.8013	66.5474	36.2199	54.4455	68.1599	86.3884	59.8014	61.8048	81.1729	67.1514	123.315	88.3364	83.5124	5.94505	6.25654	85.1745	71.3032	55.4348	81.4354
Trnp1	0.297613	6.61321	7.8221	-0.242206	6.71796	8.89696	7.20352	6.9075	7.01898	8.55612	7.44433	4.53647	6.03795	1.33518	7.46883	7.23466	9.65472	7.21599	8.74275	12.5643	12.7182	4.84618	5.76597	6.09639	6.32251	9.69762	5.43718	7.06691	5.55846	0.602416	0.764875	7.53505	5.32262	10.1792	6.3489
Ankra2	0.297631	34.6172	38.5179	-0.154042	38.7908	34.8761	34.6234	30.8037	37.8475	42.0793	39.849	41.1411	36.3589	12.9067	35.7146	30.4151	31.3778	34.0755	42.1525	47.4653	44.5756	34.1339	38.3849	25.0162	39.3627	36.2288	47.8472	37.543	42.5696	2.33783	1.88666	36.9814	31.3073	39.9293	37.6358
Qtrt1	0.297689	8.8354	8.27301	0.0948831	6.93467	10.8543	9.99198	9.33446	9.35864	8.69639	6.34957	7.8215	10.7633	6.6759	11.2711	7.9729	10.0261	7.21599	8.11826	9.37339	6.05043	8.63884	10.3788	6.30661	7.75018	7.68491	7.61205	9.71701	8.67661	0.512915	0.39179	8.78857	8.90095	8.15683	8.34562
Chp1	0.297728	110.11	107.021	0.0410514	117.889	111.212	117.58	109.213	113.129	120.627	120.861	124.362	128.503	60.9732	108.23	88.7354	114.371	99.0194	89.3009	107.495	116.316	103.877	104.446	99.8547	112.174	127.899	96.9992	108.212	111.305	5.58178	2.84945	115.787	102.161	105.301	108.096
Ebf3	0.298009	3.74335	4.8281	-0.367124	2.6005	2.66909	1.39423	4.29385	4.54169	4.90925	1.75161	4.6929	4.06905	6.6759	4.07391	3.24822	3.52769	8.01776	7.49378	7.57849	7.28521	0.63211	3.1301	2.94309	3.26323	3.29353	3.04482	6.18355	6.37189	0.447281	0.691315	3.16575	4.552	6.78059	3.60779
Rbm33	0.298038	65.2961	77.3555	-0.244506	40.5245	44.3069	47.6362	65.7146	96.2014	94.2576	66.1231	52.7169	63.0047	53.4072	78.898	80.7625	36.0195	83.3847	141.133	97.9221	90.0155	54.7829	35.2548	68.7421	74.4425	66.6025	64.3762	94.52	98.4253	5.66989	8.24248	64.9663	65.7579	89.695	69.6433
Spopl	0.298232	33.0184	30.8442	0.0982742	24.0546	17.2601	20.9134	32.1105	38.6732	48.1107	39.849	31.1296	31.8961	24.9234	41.8255	45.475	18.3811	24.4542	28.1017	31.71	48.6504	20.6489	20.428	27.9593	33.0402	21.9569	34.7979	51.5296	39.3159	2.99521	3.05204	31.5674	35.0499	30.2595	31.2096
Nelfb	0.298257	40.1456	44.2593	-0.140739	40.0911	34.5202	29.5112	42.9385	52.1607	48.6717	44.8849	39.7332	45.5471	15.132	49.4301	39.1262	42.5179	27.6613	55.5789	45.8698	45.9339	29.4985	38.7144	47.0894	50.3761	47.9392	41.3225	52.7074	50.1617	3.06179	2.40729	41.8255	37.7937	43.5123	44.7261
Kdm4b	0.298312	16.9456	19.7124	-0.218195	18.2035	14.769	12.3157	25.5764	22.158	18.2344	18.3919	12.6708	15.8824	12.4617	19.6906	12.9929	13.5537	9.22043	33.0975	27.3224	21.8556	14.5385	15.1563	28.8002	17.9478	19.0293	12.6143	24.1453	18.9801	1.2722	2.03092	18.5213	14.7397	21.01	18.9015
Anln	0.298346	8.03118	10.2279	-0.34882	11.7023	6.76169	2.55609	8.02764	11.0102	13.4654	8.53908	7.66507	4.85661	3.56048	5.97507	12.2546	5.1987	39.287	7.49378	8.77509	20.0035	6.3211	7.74288	6.51683	8.15808	4.75732	5.0022	5.30018	8.40547	1.06014	2.76286	8.86604	6.86237	16.1516	6.52551
Carf	0.298351	12.2549	11.6457	0.0735523	10.1853	10.3205	9.29487	13.4416	15.4142	15.5693	13.356	13.6094	10.7633	11.5716	9.50579	14.0264	5.94137	8.81954	18.7345	10.57	18.1513	7.16391	7.08391	11.5621	11.6253	10.9784	10.2219	15.9006	14.6418	0.677849	1.19232	12.5117	11.8953	12.4433	11.1472
Gm49172	0.298374	7.92223	7.29634	0.118734	9.53517	8.54108	9.06249	7.84095	7.84475	7.15348	8.97698	9.3858	6.56299	3.11542	9.36999	7.6776	11.8827	3.60799	9.05499	7.17962	9.13738	8.21743	5.27175	9.2497	8.15808	6.77004	3.69728	7.06691	5.55846	0.539756	0.681825	8.42213	7.22236	8.17254	6.7487
Grin3a	0.298385	2.3396	1.88246	0.313643	2.6005	0.533818	0.464743	2.24027	3.44068	2.24423	2.62741	3.91075	3.93779	2.2253	3.25913	0.590585	0.928339	0	3.43465	3.58981	3.58086	0.63211	1.31794	0.630661	1.22371	1.28082	0.217487	3.97514	3.66045	0.375913	0.434778	2.02166	2.78471	2.30673	1.61729
Mrgprf	0.298456	4.99193	4.44743	0.166626	6.50125	5.16024	4.64743	6.53412	7.43186	4.48846	4.37902	5.63148	5.51291	1.78024	3.25913	4.57703	4.64169	2.00444	3.43465	4.38755	2.46956	7.16391	3.45958	6.51683	4.28299	4.39137	5.43718	5.15296	4.47388	0.459572	0.417441	5.59177	4.15216	3.38758	5.10984
Slurp1	0.298473	7.52125	5.80846	0.372816	5.201	4.44848	2.09134	4.10716	11.0102	13.3251	7.22537	11.263	12.2072	2.67036	6.51825	10.1876	14.4821	8.01776	1.24896	2.79207	4.93912	8.21743	6.09546	3.15331	2.03952	2.92758	5.87215	8.53919	7.18532	1.18362	1.03934	6.77266	8.56926	6.296	5.50374
Tmem8b	0.298587	15.0074	18.018	-0.263768	12.5691	10.8543	11.3862	20.9092	22.4332	14.307	12.4802	10.4808	14.9636	15.132	21.7275	12.8452	15.0391	5.61243	30.2874	20.9406	18.1513	7.37462	12.3557	25.2264	23.0466	23.9696	14.3541	21.2007	16.6754	1.29685	2.05013	14.9913	15.0298	18.0061	18.0254
Map4k2	0.298648	22.579	26.9053	-0.252908	23.4045	20.8189	19.984	30.8037	30.5532	26.7905	21.8951	18.4587	21.1328	8.45614	26.2088	22.4422	17.0814	11.2249	59.638	39.2885	26.7947	17.6991	14.8268	23.3345	26.9217	24.7015	19.1389	37.3957	31.7239	1.79915	3.73516	24.8928	19.3397	30.8055	24.4677
Abcf2	0.298729	58.1762	53.0388	0.133381	52.6601	67.7948	88.3012	53.2064	55.8766	49.9341	40.5059	53.1862	87.6815	36.4949	59.6149	52.8573	85.5928	34.0755	40.5913	56.4398	46.3043	55.8364	70.8391	53.6062	56.4947	63.8579	36.3203	41.9598	47.5858	4.84173	4.18099	58.3256	57.967	52.6007	53.3125
Tcirg1	0.298791	22.73	26.8447	-0.240039	22.1043	18.8616	14.407	27.0699	29.5898	32.6816	25.6172	19.3973	25.8582	5.34072	32.0481	19.7846	22.6515	40.4897	48.3973	33.106	36.92	14.5385	16.3095	16.6074	27.1256	25.7993	13.2667	25.0287	28.7413	2.36481	3.08296	24.3331	20.4858	36.3129	20.9271
Usp39	0.298798	13.8161	15.8007	-0.193634	12.3524	16.9042	16.266	10.828	14.038	15.4291	14.0128	12.5144	19.689	6.23084	16.1598	11.3688	18.1954	14.432	22.1691	19.744	19.633	10.9566	15.321	13.2439	16.5201	11.8933	14.3541	14.5755	14.3706	1.05432	0.950357	14.2615	13.1926	18.8347	13.9044
Sgpp1	0.298853	48.073	46.284	0.0547139	34.8901	38.079	40.4327	61.9808	52.8488	64.5216	59.7736	50.2141	47.6473	21.808	65.9973	38.6833	33.4202	40.0888	49.6463	52.4511	62.1095	34.5553	38.5496	48.5609	45.6853	40.0713	33.928	60.8049	61.8209	4.12592	3.06196	50.3609	44.87	47.5432	45.497
Ndc1	0.298893	38.4648	36.3954	0.0797819	32.5063	37.5452	54.1426	28.9368	33.581	32.5413	33.2805	43.8004	53.4227	17.3573	46.0352	48.428	38.9902	14.432	40.2791	38.0919	35.6852	31.3948	38.0554	35.7375	39.7706	42.084	31.9706	44.7571	41.8918	3.29418	2.2036	36.0762	41.8087	33.4957	38.2077
Apip	0.298943	74.1865	67.5739	0.134692	81.9158	86.1226	77.3798	64.4078	71.4285	79.6701	81.8876	81.3436	79.1496	42.7258	71.565	72.6419	86.8925	41.6924	42.777	52.6506	48.1565	79.4352	88.9607	47.9302	71.3832	78.4958	95.0419	71.6997	73.3445	3.49723	5.38791	77.5446	69.4852	54.4338	75.7864
3830406C13Rik	0.298971	36.5986	34.2682	0.0949183	39.2242	36.6555	32.532	37.5245	36.1959	39.5545	51.4534	41.2975	32.6837	18.6925	37.3442	36.0257	23.5798	36.0799	21.5446	33.106	39.8834	28.445	39.3734	35.317	33.856	31.4715	50.457	37.3957	34.9776	2.25039	2.13066	39.02	33.2087	30.8388	36.4117
Hmgn2	0.299014	75.2721	86.5683	-0.201722	83.6494	90.0372	77.6121	74.489	76.2454	76.3038	79.2602	88.383	70.224	45.8412	65.1825	76.0378	87.0782	185.21	54.3299	77.7792	97.3007	62.1575	97.692	66.4296	68.3239	79.7766	105.264	74.497	69.5485	3.49514	9.59287	79.6567	69.1337	100.34	77.9611
Brcc3	0.299067	60.1556	56.029	0.102526	66.0961	77.4036	49.2628	59.9272	57.8034	65.0826	76.8517	56.7841	51.5851	38.7202	66.5405	55.8103	41.5896	41.6924	40.2791	47.8641	54.0834	71.6391	50.7406	48.9813	58.3303	62.2111	87.2123	64.78	58.9739	3.35749	3.86852	64.6325	53.888	45.1017	62.8586
Gm7809	0.299096	1.10812	1.57807	-0.510049	1.51696	1.06764	1.85897	0.933446	1.23864	1.26238	1.53266	0.78215	0.787558	0.44506	0.543188	1.32882	0.371335	7.21599	0.312241	2.19377	1.23478	1.47492	1.31794	1.68176	1.01976	0.365948	1.08744	0.883364	1.35572	0.128586	0.513596	1.34438	0.777355	2.26562	1.14836
Prdm16	0.299118	4.83493	4.29673	0.170258	4.55088	5.16024	3.95032	4.85392	4.67932	5.04951	4.59797	4.53647	4.06905	7.56602	3.39492	5.61056	3.34202	2.00444	5.62034	4.98585	5.43304	3.37125	3.45958	5.67595	3.05928	5.30624	2.39236	4.56405	6.64303	0.313677	0.41581	4.69174	5.03541	4.27714	4.30897
Urb1	0.29912	9.42884	11.6694	-0.307585	9.31846	9.0749	8.36538	15.3085	15.2766	9.25744	7.66328	5.78791	12.6009	5.34072	9.0984	6.05349	5.01303	9.62132	25.916	15.9547	14.0765	6.1104	5.43649	13.0337	9.99365	9.69762	6.30713	15.9006	14.6418	1.01524	1.68619	10.6092	7.77629	14.1163	10.1402
H2-K2	0.299138	5.34739	6.88034	-0.363647	4.76758	3.38084	5.57692	7.65426	4.95458	6.45216	5.69272	6.57006	6.56299	1.78024	6.78985	3.98645	5.57003	3.60799	16.2365	10.9689	11.4835	1.47492	5.107	3.15331	7.75018	5.48922	1.7399	7.5086	9.35447	0.503721	1.23534	5.49701	5.13792	9.57338	5.1972
Mtmr12	0.299152	22.6494	25.6714	-0.180687	22.7544	21.7086	24.399	22.4027	29.5898	29.175	21.6761	14.548	25.3331	10.6814	26.3446	23.1805	20.6091	29.2648	40.9036	28.1202	30.3756	20.0168	20.5928	23.1242	23.8624	22.1398	17.8339	28.4149	28.4701	1.64071	1.77848	24.5294	20.0175	29.8547	23.0569
Ccz1	0.299243	54.4624	61.2279	-0.168927	55.6941	48.9333	48.1009	48.5392	61.7946	71.2543	75.538	57.2534	49.6162	26.7036	59.4791	50.6427	54.772	109.442	44.6505	50.8557	71.7408	48.4618	55.1886	46.0383	60.5737	59.6495	69.8134	62.2772	62.4987	3.78026	4.83675	58.5506	48.739	66.2923	58.0626
Enpp2	0.299269	66.9372	57.9582	0.207796	79.0986	64.7699	48.5657	86.4371	68.5383	61.7163	69.4074	98.8638	88.3378	16.9123	79.8486	40.7504	99.1466	5.21155	63.6972	78.577	62.8504	50.9902	69.6859	46.6689	68.7318	51.9646	33.2755	59.4799	63.1766	6.88664	6.48985	68.3619	64.9426	61.8965	55.4967
Clec4b1	0.299353	1.61928	2.15165	-0.410088	1.73367	1.24557	1.39423	1.12014	1.92678	4.06766	3.28426	0.46929	0.918818	0	3.12333	0.147646	4.45603	4.00888	1.87345	2.19377	1.72869	0.63211	1.81216	1.89198	1.83557	1.28082	2.17487	1.91396	2.16915	0.387585	0.29374	2.11033	0.931817	2.85216	1.71383
Ap3s1	0.299532	28.6199	34.6471	-0.275712	32.5063	30.6055	22.3077	33.2307	26.0115	32.5413	38.9732	32.5375	23.6268	15.132	32.0481	23.9187	18.9381	117.059	21.5446	26.7241	59.5164	29.9199	20.9222	20.1812	21.8229	18.4804	33.7105	31.3594	30.2326	1.96157	7.80334	30.8823	25.4526	48.7565	25.8286
Zbp1	0.299628	5.61708	9.6036	-0.773754	7.15138	6.04993	5.80929	4.85392	8.53288	7.15348	6.78747	3.91075	5.25039	2.67036	5.83927	3.39586	6.49837	42.895	8.11826	3.39038	14.8174	5.05688	5.107	7.77815	7.34227	7.86788	4.34974	4.71128	6.91418	0.515105	3.00125	6.61976	4.21333	15.1439	6.14092
Sfn	0.299637	0.974608	1.3521	-0.472306	1.30025	1.06764	1.39423	0.746757	1.37627	1.40264	0.875803	0.31286	0.787558	0.89012	0.950579	0.590585	0.742671	4.00888	2.18569	0.398868	1.85217	1.47492	0.329484	1.0511	1.42766	0.91487	1.08744	0.883364	1.22015	0.104648	0.275618	1.16623	0.70634	1.83766	1.04862
Inafm1	0.299729	8.493	9.91624	-0.223519	6.93467	7.47345	8.83012	11.388	10.322	7.43401	8.10118	9.07294	8.26936	4.4506	11.8143	7.82525	8.72638	6.01332	19.9834	8.37622	12.2243	6.95321	6.42494	11.1417	11.4213	10.0636	6.30713	10.1587	11.1169	0.608396	1.07037	8.6405	8.2865	11.0647	9.19843
Zfyve9	0.299819	64.2509	62.5874	0.0378442	43.3417	56.4067	69.0144	51.8996	74.8692	77.4259	56.2703	57.7227	73.768	59.6381	78.898	71.7561	52.3583	23.6524	83.6806	77.1809	70.1356	52.4651	54.2001	61.3843	74.4425	66.4195	46.9772	76.8527	73.8868	3.46091	4.74325	61.3183	68.3566	61.4016	63.3285
Pcdhb22	0.299875	4.56895	4.20521	0.119687	3.03392	2.84703	2.55609	5.78737	6.46847	6.03136	3.94111	5.16219	7.08803	2.67036	4.07391	5.16762	4.27036	2.40533	4.99586	5.18528	5.30956	3.16055	4.28329	2.73286	4.6909	3.29353	2.60985	6.03632	5.69403	0.480223	0.358392	4.38076	4.83242	4.43328	4.06267
6530402F18Rik	0.299963	3.54052	4.32725	-0.28949	4.11746	2.13527	3.2532	3.73378	4.54169	5.61057	2.84636	2.97217	2.88771	2.67036	4.6171	3.10057	1.85668	6.01332	7.18154	4.58698	4.69217	4.21407	1.9769	4.41463	3.87509	4.39137	4.78472	3.38623	4.8806	0.302274	0.412043	3.74833	3.24958	4.86614	3.99045
Tnrc18	0.300096	32.0938	42.0987	-0.391479	27.7387	21.8865	19.984	56.7535	54.2251	29.4555	20.5814	22.0566	23.6268	38.7202	37.6158	32.4822	12.4397	26.4586	98.3559	60.229	59.8869	18.1205	17.1332	64.3274	44.6655	44.8286	19.5738	41.8126	39.4515	3.80754	7.04899	32.9464	30.9003	51.474	36.2391
Gm4876	0.300179	2.58816	3.11039	-0.265169	3.68404	3.38084	3.2532	1.49351	1.78915	2.10396	4.81692	1.87716	2.10016	0.89012	2.71594	2.95292	2.22801	0.801776	2.18569	2.99151	3.45739	2.10703	2.14165	3.78397	3.67114	3.65948	6.08964	3.38623	3.93159	0.328865	0.370239	2.93166	2.10726	2.33287	3.59634
Taf8	0.300185	17.8842	20.517	-0.198135	16.9033	18.1498	11.851	16.802	27.9383	23.9852	19.4866	13.6094	17.5888	3.56048	25.394	19.3417	19.1238	13.2293	26.8527	25.5275	20.0035	9.27095	17.2979	19.1301	22.4347	21.408	23.0536	26.2065	23.1828	1.95302	1.46654	19.3023	15.8989	20.9474	20.2481
Fam3a	0.300285	17.6057	19.9346	-0.179231	15.1696	16.5483	12.7804	19.9757	24.2224	20.6189	15.7645	14.7044	20.739	11.5716	21.4559	17.7175	19.4951	18.04	29.6629	18.1485	21.8556	12.6422	15.8152	24.1753	24.0663	21.408	12.6143	18.9923	22.2338	1.15596	1.37548	17.8685	17.2377	21.4404	18.9934
Rtl6	0.300367	8.42107	9.78218	-0.216152	7.36809	5.69405	5.80929	9.52115	10.322	11.2211	9.63383	6.10077	9.4507	6.6759	11.1353	8.12054	7.79804	2.00444	11.5529	10.9689	10.6191	4.21407	7.24865	13.6643	14.2766	10.2465	9.13446	13.1032	12.3371	0.619577	1.05594	8.50994	8.29665	8.58868	10.5281
Impad1	0.300574	112.753	107.204	0.0728079	74.331	82.03	80.4006	114.627	120.561	163.408	160.491	99.4895	91.6193	87.6769	154.673	123.728	66.6547	74.5652	105.537	114.874	134.221	77.5388	74.7929	97.1218	110.134	96.7932	135.059	162.245	144.113	9.75112	8.6674	113.693	111.437	99.1704	112.225
Rap1gap2	0.300594	52.9867	49.4373	0.100032	33.1564	35.4099	32.2997	49.6593	70.878	71.2543	47.0744	32.8503	45.6784	79.2207	74.2809	64.0785	34.5342	15.6346	60.5747	54.4455	43.9582	31.1841	30.642	71.8954	55.6789	74.2874	49.3696	61.0994	59.3806	5.41924	5.01805	48.5331	59.2218	41.8294	54.1922
Polr2a	0.300622	31.4896	41.2808	-0.390597	24.488	25.6232	20.2163	61.7941	45.4169	22.8631	16.2024	19.7102	32.2899	45.3961	31.0975	32.7775	17.6384	28.0622	87.4275	56.0409	53.466	24.6523	19.6043	77.5713	34.2639	43.7308	19.3564	37.6902	37.1468	4.03044	6.37858	30.9434	32.2542	48.527	36.752
Ly96	0.300743	6.76312	8.24698	-0.286176	8.23492	9.0749	7.20352	6.72081	8.80814	8.83665	9.41488	5.94434	3.67527	2.2253	5.70347	5.31526	7.05537	23.6524	4.05913	6.38189	11.36	8.42813	5.76597	6.30661	5.30275	6.03814	12.3968	5.44741	5.01617	0.687767	1.51027	8.32769	4.57273	10.5018	6.83774
Phldb2	0.301032	48.5891	55.8873	-0.201888	48.1093	36.1217	40.665	49.4726	64.2719	61.7163	45.5418	41.7668	49.4849	31.1542	57.0347	57.7297	29.1498	86.5919	65.2584	62.2234	78.0382	32.4483	44.9746	43.0952	60.7777	44.2797	40.8876	63.1605	75.6492	3.08689	5.22778	49.4141	47.4341	64.2523	50.6591
Atp1a2	0.301128	213.219	197.511	0.110404	157.98	172.601	199.375	185.009	149.876	186.972	229.022	195.381	202.009	424.587	239.953	215.859	320.091	28.0622	205.455	178.294	146.692	125.158	177.098	300.405	201.301	214.262	183.777	196.107	290.938	21.6054	22.3928	182.977	255.558	175.719	211.131
Lmo4	0.301281	45.7889	52.3142	-0.192203	44.8586	43.4172	32.2997	42.9385	59.4549	57.6486	47.9502	52.8734	45.1534	20.0277	61.6518	41.1933	47.3453	124.676	39.9668	40.884	69.1477	38.1373	48.2694	39.3112	48.1327	46.6584	39.8001	49.7628	47.9925	3.53921	6.69012	46.9382	44.1799	64.404	44.7581
Senp7	0.301334	35.7079	34.7577	0.0389079	37.0571	30.9614	34.6234	37.3378	32.2047	31.4192	27.5878	41.454	38.3278	34.7147	40.8749	41.9315	22.0945	20.0444	44.026	48.6619	43.0939	36.241	33.2779	29.6411	36.9153	32.5694	26.0985	37.8374	41.3495	1.38195	2.49094	33.0274	39.4606	35.5841	34.2412
Ankrd50	0.30144	54.5543	51.9677	0.0700763	41.1746	38.7907	38.8061	43.1252	66.061	76.0232	57.1461	37.3868	39.903	64.9788	82.1572	69.0984	34.9055	20.8462	69.0052	67.0098	59.146	31.8162	32.1247	55.7084	53.8433	56.7219	44.8023	75.086	74.5647	4.97737	5.11269	51.5896	58.7048	50.1826	53.0834
Tpbg	0.30148	0.930968	1.28783	-0.468135	1.30025	0.889696	0	0.746757	1.37627	1.26238	1.09475	0.62572	1.70638	0.44506	0.543188	1.18117	0.557003	2.80622	1.24896	1.1966	1.85217	1.68563	0.658968	1.26132	1.42766	0.91487	0.869948	1.17782	1.08458	0.144233	0.168923	0.952872	0.900303	1.53219	1.1351
Dusp3	0.301583	113.747	124.417	-0.129353	101.636	100.358	121.53	112.2	145.885	145.174	116.701	104.495	137.035	44.061	122.353	113.54	111.029	137.104	149.563	155.359	142.123	96.2914	100.822	114.36	118.904	119.482	109.396	140.16	122.828	8.1191	5.41546	120.498	104.297	139.036	115.281
Ube2q1	0.301596	49.4103	54.2603	-0.135084	47.0257	43.773	34.391	46.1122	62.758	67.3269	58.8978	45.6776	48.9599	23.5882	66.1331	48.2803	52.1726	49.7101	60.5747	60.8273	58.1582	36.8731	45.7983	50.0324	63.0212	54.7092	50.892	60.6577	61.9564	3.88358	2.21031	51.4692	46.5278	56.2886	52.9925
Mpv17l	0.301596	4.67209	4.29333	0.121972	5.85113	5.69405	4.8798	7.28088	5.36746	2.94555	5.03587	2.97217	2.75645	2.67036	5.29608	5.31526	3.34202	4.00888	6.55706	4.38755	5.67999	5.05688	2.47113	4.41463	3.87509	4.2084	3.04482	4.56405	4.20274	0.447672	0.309375	5.29353	3.80207	4.7951	3.97972
L3mbtl2	0.301604	8.45777	9.78099	-0.209703	8.88504	9.78666	6.27403	11.9481	10.4597	9.53797	7.22537	8.13436	8.66314	3.56048	8.01202	9.00642	9.09772	5.21155	16.5488	14.1598	10.7426	7.79602	8.40185	8.61904	11.6253	7.86788	6.08964	10.0115	10.9813	0.644255	0.89993	9.15955	7.47529	11.1521	8.92406
Gm20544	0.301627	5.1683	6.38288	-0.304516	2.6005	2.84703	4.41506	4.66723	10.7349	8.55612	4.37902	4.22361	6.30047	3.11542	5.16028	5.01997	5.57003	2.00444	14.3631	10.1711	7.28521	3.37125	4.44804	6.93727	5.91461	4.75732	3.69728	7.95028	6.50746	0.71754	0.92926	5.45712	4.76395	7.87878	5.44794
Cyb5r3	0.3017	128.007	142.543	-0.155171	132.626	132.387	136.635	131.429	153.041	138.721	116.92	144.385	146.486	40.9455	126.97	135.539	202.006	199.241	98.6681	121.455	151.137	138.432	144.149	127.183	138.483	165.408	115.051	131.18	120.659	8.73783	8.8791	134.537	118.865	154.502	135.068
Zfp84	0.301849	23.8855	22.9179	0.0596637	23.4045	21.5306	27.8846	17.7355	31.5166	27.4918	17.954	24.2467	24.2831	16.0222	26.2088	28.3481	16.8958	8.81954	32.1608	21.3394	23.4608	16.8563	25.3703	17.4483	28.1454	25.6164	22.1837	30.6233	29.0124	1.44728	1.9141	23.9311	23.8218	20.5353	24.407
Msrb2	0.301872	86.5659	78.2033	0.146568	97.7355	115.483	95.04	79.903	80.099	77.7064	77.7275	101.836	78.3621	64.5337	89.8976	80.4672	103.974	18.4409	60.5747	69.403	50.0086	94.1844	115.649	64.9581	85.4559	105.027	89.6047	83.0362	76.3271	4.17564	7.53732	89.0991	83.0193	60.4802	89.2803
Pi4k2a	0.301903	22.6511	25.1338	-0.150049	23.6212	20.9968	18.8221	27.8167	29.7275	26.3697	24.0846	20.4923	23.4955	13.3518	24.5792	18.4558	21.9088	25.256	30.9119	29.7157	29.6347	19.5954	19.769	28.59	25.9019	25.6164	20.2263	25.6176	23.9963	1.36105	1.12697	24.4912	20.0749	27.4854	23.6641
Rab8b	0.301992	52.5548	48.816	0.106468	43.3417	42.5275	41.5945	52.0863	59.1797	66.7658	71.8158	58.192	52.5039	22.253	60.158	60.2397	23.0228	70.1554	51.5198	45.4709	62.3564	49.3046	43.4919	45.6178	45.6853	38.7905	54.5893	50.6462	53.9577	4.05484	3.26465	53.9016	50.6693	50.5051	47.7604
Strbp	0.302121	51.5392	50.0142	0.0433313	43.3417	45.9083	49.0304	45.3655	62.758	53.4407	57.1461	41.6104	46.8597	43.6159	56.8989	72.4943	25.8078	32.0711	82.4316	59.8302	62.3564	42.1407	30.8068	51.0835	43.4418	44.0967	49.5871	63.8967	62.6343	2.80985	4.61724	50.9987	52.2958	52.4994	48.4609
Ccdc86	0.302128	4.89958	5.92714	-0.274676	5.63442	8.00726	7.66826	5.04061	3.85356	3.9274	3.94111	3.75432	4.72535	4.00554	5.43188	2.80528	4.45603	9.22043	7.18154	6.18245	6.05043	5.26758	3.45958	9.67014	4.89485	4.75732	5.43718	5.59464	4.8806	0.478046	0.520935	5.43895	4.14447	6.61817	5.49524
Mical1	0.302172	11.6345	13.51	-0.215615	13.0025	11.9219	9.52724	12.8816	14.3132	10.6601	10.0717	10.9501	11.4196	6.6759	15.3451	12.8452	8.35505	17.6391	20.6079	17.3508	17.9043	8.84954	10.5435	15.1359	11.6253	10.0636	9.56943	14.4283	13.5572	0.697417	1.1578	11.7683	11.4472	16.3714	11.7216
Tpt1	0.302188	2044.11	2363.66	-0.209548	2632.36	2370.86	2094.13	1919.73	1784.89	1921.06	2814.39	2092.1	1742.34	1431.76	1892.74	1833.03	2071.68	4967.81	1395.09	1914.96	2032.33	2353.56	2115.29	2094.22	2268.35	2219.47	3529.16	1901.44	1864.25	117.911	264.861	2219.63	1798.39	2476.37	2293.22
Txndc5	0.302251	131.626	145.38	-0.143381	145.411	141.462	117.58	125.829	162.813	158.779	139.691	119.669	146.092	43.1708	151.006	128.009	135.166	230.511	128.019	129.034	166.448	128.108	115.484	136.223	137.872	154.247	137.669	150.025	141.131	9.47282	8.2807	141.652	117.589	157.836	137.595
Myo9b	0.302289	39.097	47.5999	-0.283903	32.5063	31.1394	27.6522	54.8866	61.7946	50.9159	38.5353	25.4981	32.6837	29.819	45.492	38.2404	22.2801	38.0844	113.343	59.8302	59.8869	24.2309	21.2517	54.4471	43.8497	47.0243	29.7957	51.0879	53.6866	3.51621	6.98322	42.49	34.3466	58.685	40.6717
Jmjd1c	0.302546	95.1677	92.2233	0.04534	67.8297	60.3214	78.0769	72.2487	117.121	105.338	82.1065	93.7016	108.946	114.38	95.3295	146.613	47.9023	55.7235	130.204	118.065	100.388	65.9501	74.9576	91.4459	111.97	94.9635	81.3402	109.537	116.456	7.46491	7.39063	83.2918	111.794	90.4566	93.3276
Psmb8	0.302547	14.5161	17.0412	-0.231372	20.1539	20.2851	14.1747	17.3621	10.7349	12.203	14.4507	15.1737	15.3574	7.56602	13.4439	13.2882	15.7818	21.648	12.1774	20.3423	14.8174	13.0636	13.3441	26.2775	22.2308	23.9696	11.0918	11.3365	15.4552	1.09482	1.49651	15.6235	12.9658	16.9533	17.0961
Aldh1b1	0.302679	45.7752	56.0885	-0.293138	33.3731	41.104	59.4871	65.3412	41.5634	35.2063	31.31	49.9012	83.0874	12.4617	60.2938	36.1733	136.28	9.62132	55.5789	65.0155	52.8486	38.7694	64.2494	67.4807	61.7975	58.0027	24.3586	45.9349	49.2127	5.68248	8.48614	43.9122	48.3835	63.8689	51.2257
Abracl	0.302968	41.0135	48.0614	-0.228779	47.4591	46.6201	42.9888	36.7778	49.2705	47.1288	42.6954	43.4876	32.9462	19.1376	43.0476	40.6027	39.1759	144.32	19.9834	29.9151	59.7634	50.1474	35.5843	38.2601	34.6718	39.8883	58.2865	37.2485	37.5535	2.50172	8.91054	44.7058	35.8443	58.6315	41.4551
Gpaa1	0.303	16.1337	18.2409	-0.177101	17.5534	17.2601	14.6394	19.7891	17.7539	14.1667	16.8592	16.4252	15.4886	11.1265	17.9252	14.617	16.5244	12.8284	23.7303	23.5332	23.0904	10.5352	14.3326	25.2264	18.9675	19.9442	10.4394	17.3728	20.607	0.686242	1.46249	16.8603	15.1165	19.9414	17.1781
Epha4	0.303026	159	141.621	0.166983	67.613	110.856	213.317	171.941	139.141	137.88	81.4497	142.038	328.018	97.4682	206.547	211.725	160.417	17.6391	197.649	195.645	144.222	90.3917	151.068	166.915	186.82	145.464	73.0757	158.711	153.061	21.9547	14.9819	131.743	197.159	143.114	140.688
Rps19-ps3	0.303088	1.61234	1.47142	0.131948	1.30025	1.77939	1.16186	1.49351	2.33966	1.54291	1.3137	1.5643	2.36268	0.44506	2.71594	1.32882	1.48534	2.40533	0.936723	0.99717	2.09913	1.26422	1.48268	1.68176	1.42766	1.28082	1.52241	1.32505	1.22015	0.18612	0.117554	1.56161	1.68336	1.58474	1.40059
Prkx	0.303138	24.6069	27.4434	-0.157395	24.7048	17.616	24.6314	27.8167	27.6631	29.4555	24.5225	21.2745	24.1518	21.808	29.1963	22.4422	16.7101	26.4586	29.6629	35.8981	31.1165	25.0737	17.6274	29.0104	31.2047	26.7142	24.3586	32.8317	30.097	1.06382	1.60461	25.2014	23.7746	27.9692	27.1147
Ap2s1	0.303189	62.7198	71.5572	-0.190176	72.1639	82.5638	70.4086	55.4467	60.4183	65.2229	65.0284	59.4434	63.7922	28.0388	68.9848	61.1255	115.114	119.866	36.5322	55.0438	59.5164	68.0572	92.4203	52.1347	63.2251	72.2747	79.3828	62.7189	53.9577	3.92947	7.08044	67.3218	56.277	77.2144	68.0214
Cxcr6	0.303205	2.10799	2.61232	-0.309466	2.16708	1.77939	2.09134	2.98703	1.78915	1.68317	1.53266	1.40787	1.57512	4.4506	1.76536	2.06705	2.22801	4.00888	3.43465	3.98868	4.69217	1.68563	3.45958	3.36353	1.63162	1.28082	1.08744	1.47227	1.62687	0.255172	0.358102	2.00426	2.2532	3.67048	1.95097
Efcab2	0.303217	266.254	247.583	0.104892	279.337	278.831	278.614	235.602	235.067	201.139	353.387	338.671	267.376	214.519	265.347	247.16	187.71	59.7323	199.522	259.264	202.01	268.647	294.065	226.828	306.132	283.061	345.152	299.313	287.142	13.6405	21.226	265.997	266.615	181.648	288.792
Ifnar1	0.303233	42.2613	47.757	-0.176375	32.5063	25.9791	39.2708	36.2177	63.1708	55.1239	51.6724	36.6046	43.972	22.253	59.6149	40.7504	39.1759	55.7235	70.5665	50.2573	56.553	28.2342	39.8676	36.9988	51.3959	45.1946	35.8854	55.9464	55.0423	3.89495	3.31348	43.4201	40.639	54.4552	43.5706
Fndc1	0.303402	16.5442	21.3361	-0.366969	18.2035	9.43078	2.55609	35.4709	18.442	8.97692	19.2677	19.3973	19.2952	16.0222	16.703	14.7646	14.6677	56.1243	26.2282	17.9491	33.3391	5.47829	12.3557	28.1695	18.7636	16.2847	11.9618	16.9311	19.1157	2.3961	3.68681	16.0497	17.2365	29.6617	16.1325
Rab3ip	0.303629	39.7194	46.1997	-0.218042	22.9711	27.2247	36.0176	20.7225	47.7566	51.0562	42.6954	37.8561	55.7854	40.0554	50.7881	43.7033	63.684	66.9483	38.7179	53.2489	55.4417	33.9232	52.2232	33.8455	42.422	36.0459	34.7979	42.2543	47.0435	3.41759	3.2602	35.492	45.6376	55.6082	40.3194
Fh1	0.303752	591.665	524.387	0.174148	664.861	729.907	707.572	495.473	518.166	527.955	504.9	696.427	585.418	437.049	592.21	640.046	772.935	138.306	306.308	429.381	325.859	752.632	846.609	439.571	586.158	675.54	524.796	508.376	510.565	28.9494	58.752	592.691	590.23	394.558	605.531
B3gnt7	0.303788	3.17158	2.45909	0.36708	6.50125	8.1852	6.04166	5.78737	1.10102	1.12211	1.75161	2.50288	2.23142	0	1.35797	1.47646	1.85668	2.00444	2.49793	0.398868	1.1113	3.79266	1.81216	5.46573	2.03952	3.29353	2.17487	2.94455	2.57587	0.809853	0.363923	4.35575	1.51375	1.57384	3.01236
Psat1	0.303827	11.8385	14.4531	-0.287894	18.4202	21.5306	18.125	11.5747	9.22102	7.29374	7.00642	12.358	12.6009	3.11542	6.78985	14.0264	17.4528	28.4631	10.304	15.3564	17.04	19.174	10.3788	11.1417	12.645	15.1868	12.6143	9.86423	8.2699	1.66371	1.55083	13.3103	9.77811	17.7232	12.4093
Dnajb12	0.303879	27.4271	30.268	-0.142194	25.3549	24.3777	22.54	29.8703	29.1769	31.1387	26.9309	25.6545	29.796	24.9234	35.443	23.9187	33.4202	26.8595	32.7853	34.7015	27.1652	25.0737	29.4888	36.5783	33.4481	32.7523	20.8788	29.151	31.1816	1.12123	1.26685	27.0556	27.9471	30.9863	29.8191
Sec24a	0.303945	20.4938	24.8165	-0.276112	15.603	13.7013	14.407	24.643	31.6542	29.0347	19.4866	12.0451	18.3764	24.0333	22.2707	20.6705	11.5114	30.0666	36.8444	32.9066	33.833	17.2777	10.5435	35.9477	22.4347	17.5655	18.7039	30.0344	24.9453	1.85066	2.6396	21.2186	19.4792	29.0324	22.1816
Pik3r3	0.303979	18.6536	17.7227	0.0738565	13.4359	13.7013	12.7804	17.7355	22.5708	24.5463	17.0782	20.023	20.3453	7.56602	28.5174	25.5428	17.2671	12.8284	22.7936	24.1315	24.9426	10.7459	18.1216	14.295	19.3754	17.9314	10.0044	22.2313	15.7264	1.84539	1.4199	17.4069	20.3989	20.3926	16.0539
2410089E03Rik	0.304057	17.0871	21.6068	-0.338577	11.4855	9.25284	12.0833	21.4693	24.0847	20.0578	17.2971	11.4194	13.3885	20.4728	21.5917	22.4422	9.28339	15.2338	49.3341	23.7326	30.8695	7.58532	10.7082	25.4367	21.0071	20.6761	13.0492	29.2982	24.6741	1.57738	3.25392	16.5329	17.8629	25.6907	19.0544
Gpat3	0.304067	8.94783	8.24284	0.118395	7.15138	8.1852	11.1538	10.828	8.94576	6.87295	5.69272	10.168	11.9446	9.79132	8.9626	7.6776	12.6254	8.01776	9.05499	8.37622	7.9026	8.63884	8.07236	7.77815	7.95413	9.33167	6.30713	6.18355	6.91418	0.574283	0.467517	8.40426	9.70882	9.1954	7.6475
Tbl1x	0.304217	101.658	100.051	0.0229888	83.8661	78.8271	85.7451	89.4241	136.664	130.867	101.593	80.7179	124.565	78.7757	125.205	103.648	75.3811	68.9528	132.39	135.815	118.539	79.2245	73.6397	104.48	111.358	95.5124	71.1183	119.696	114.558	6.65842	6.95981	100.998	102.582	106.216	96.1983
Epsti1	0.304224	8.08097	7.34167	0.13842	7.15138	8.36314	8.36538	5.41399	8.80814	11.0809	13.356	8.60365	6.03795	4.4506	10.3206	5.01997	6.3127	13.2293	3.12241	8.97453	8.02608	6.74251	5.60123	4.62485	9.17784	8.23383	6.52461	6.33078	8.54104	0.800329	0.720362	8.93413	6.88655	7.93301	6.97209
Xrcc6	0.304227	41.1667	37.9707	0.116593	39.4409	48.2215	55.5368	35.2843	38.398	34.7855	32.4047	49.9012	48.0411	20.0277	47.6647	44.2939	46.7883	18.04	31.5363	37.8924	32.5982	43.1942	56.5065	29.0104	44.8694	48.1221	25.881	39.4569	39.7226	2.93373	3.00288	40.5817	41.9857	33.371	40.8454
Ufc1	0.304246	90.1647	101.408	-0.169541	93.618	87.902	91.0897	66.648	100.193	101.692	120.642	96.3609	85.0563	37.3851	103.206	98.1847	122.912	135.5	48.0851	82.1668	94.0903	98.6092	110.212	79.8837	94.2258	106.857	155.721	95.5506	94.4938	6.31003	7.70719	94.5405	84.0385	96.5509	104.444
Mrto4	0.30426	20.6928	23.3322	-0.173192	21.6708	22.2424	23.9343	16.0553	22.2956	26.0892	21.0193	18.4587	21.1328	8.9012	23.6287	22.8852	24.6938	34.0755	16.5488	23.5332	23.2139	21.9131	25.0408	16.6074	24.8821	19.3952	27.6209	20.1701	25.6231	1.36309	1.35667	21.901	19.0013	24.413	22.6566
Cd33	0.304269	9.69193	12.3778	-0.352901	12.5691	7.65139	6.97115	10.4546	10.4597	7.99506	10.9475	11.1065	7.08803	12.0166	10.1848	8.85877	5.94137	38.8862	19.3589	12.5643	20.0035	10.5352	7.24865	11.1417	5.0988	5.48922	8.482	7.21414	8.94776	0.579214	2.68266	9.57835	9.85095	19.3509	8.01968
Akap17b	0.304385	9.64068	8.96489	0.104849	6.50125	8.1852	9.99198	6.53412	12.1112	12.6238	8.10118	6.88292	7.48181	7.56602	13.1723	16.5364	7.98371	6.01332	16.2365	13.7609	11.6069	8.84954	7.24865	6.30661	6.11856	10.4295	5.0022	7.36137	9.62562	0.977913	0.955672	9.14982	10.3279	11.1203	7.61776
Pus7	0.304443	17.1442	19.3923	-0.177769	19.0703	16.3704	17.8926	16.0553	16.24	14.7278	19.4866	16.4252	22.4454	18.2475	15.4809	13.2882	18.0098	20.0444	22.1691	28.9179	23.8313	14.9599	18.6159	16.3972	16.5201	16.6506	17.8339	17.8145	20.3358	0.736707	1.09063	17.1204	17.1774	22.5945	17.391
Rpl31	0.304445	515.125	602.339	-0.225653	812.223	682.753	544.679	506.114	427.607	499.341	589.196	498.386	440.245	292.405	444.871	443.677	553.847	1362.62	246.983	372.941	492.06	681.836	570.831	574.532	610.224	652.119	831.888	456.994	423.527	40.2726	78.5218	580.273	423.917	605.69	600.244
Tmem43	0.304525	38.6614	36.5196	0.0822215	45.9422	45.3745	46.9391	49.0993	42.6644	33.5232	31.31	39.5768	45.9409	14.2419	38.0231	31.301	47.1596	26.0577	41.2158	42.6789	33.7095	37.9266	31.7952	39.5214	37.1193	42.8159	25.2285	37.3957	32.1306	2.98306	1.88448	42.1218	33.8168	38.1643	35.4917
Hsd17b12	0.304642	57.6762	53.9876	0.0953463	72.1639	70.108	65.9935	59.7405	58.4915	55.4044	51.2345	64.1363	56.9667	20.0277	58.9359	58.9108	53.8436	44.4986	49.3341	63.8189	56.4295	69.1107	63.5904	46.8791	57.5145	49.7689	53.9368	45.9349	47.1791	4.01234	2.24726	61.8766	51.7955	53.5849	54.2393
Mtfr1	0.304678	75.7675	72.8063	0.0575169	68.9133	74.0227	80.633	59.3672	74.8692	84.0183	88.6751	90.8859	87.0252	38.7202	85.0089	77.0713	73.8958	62.9394	60.887	74.7877	70.506	71.6391	86.6543	62.8559	75.6662	76.8491	76.5555	75.9693	77.2761	4.44717	2.05908	75.7855	75.7423	68.6032	75.4332
Lrrk2	0.304821	33.911	32.5086	0.0609293	22.321	24.9115	30.2083	24.8297	43.3525	43.6222	23.6467	27.6881	45.6784	35.6048	40.3317	44.7368	26.1791	23.6524	45.5872	39.4879	37.5373	22.3346	28.9946	31.3228	43.6457	26.5312	18.2689	36.3652	42.7052	2.78543	2.58493	30.4131	38.808	34.4888	31.271
Atp5f1	0.305001	1369.1	1254.22	0.126444	1627.26	1611.42	1507.86	1222.25	1165.29	1196.17	1536.82	1522.38	1226.23	1254.62	1261.42	1297.51	1430.76	749.26	754.374	1093.9	920.282	1762.95	1578.39	1177.44	1246.96	1365.9	1873.87	1206.23	1144.5	52.9685	100.479	1409.58	1312.43	989.713	1419.53
Kdm5c	0.305044	40.3751	50.2027	-0.314299	28.1721	25.6232	27.1875	38.0846	44.0407	37.5908	27.5878	43.4876	51.3226	63.1985	50.5165	47.6897	20.6091	30.0666	62.1359	43.8755	43.2173	39.6122	37.3964	79.2531	63.4291	54.8922	40.2351	70.6691	67.2438	3.56427	5.0264	32.6124	51.243	39.9809	56.5914
Blmh	0.305119	54.2598	50.1709	0.113034	45.2921	56.0508	62.2756	43.6853	62.2075	59.1915	51.4534	59.7563	59.4607	20.9178	62.4666	68.3602	67.583	36.0799	38.0934	42.28	43.9582	43.6156	67.5442	38.2601	58.5342	54.3433	56.7641	49.1739	55.9913	3.84642	3.11898	54.308	54.1923	45.5989	53.0283
Yipf6	0.30517	74.2778	71.3955	0.0570989	67.3963	59.6096	63.2051	65.1545	86.2922	98.6058	92.3972	77.4329	82.0373	41.3906	78.0832	79.729	40.8469	57.327	79.6214	87.9504	87.7929	79.8566	62.4372	55.288	67.5081	53.7943	81.3402	87.7475	86.6306	4.74889	4.62207	76.0944	71.7346	70.7077	71.8253
Irx3	0.305203	2.88384	2.52835	0.189794	2.6005	3.91466	2.32372	2.98703	2.89017	2.10396	1.3137	2.97217	2.62519	4.4506	4.20971	2.21469	1.85668	2.00444	4.99586	1.59547	3.9513	1.47492	3.62433	2.1022	3.87509	1.82974	1.30492	2.35564	1.89801	0.276877	0.337756	2.59054	3.29447	2.88075	2.30811
Bmi1	0.305215	83.3474	79.0452	0.0764576	57.211	55.517	65.7612	77.6627	87.8061	104.637	115.825	78.215	75.7369	76.9954	114.884	89.9165	48.0879	68.5519	66.8196	82.1668	106.438	69.5321	67.3795	67.2705	70.7714	61.1133	103.306	108.507	107.644	6.09124	5.89713	80.6315	87.1496	74.4129	81.9405
Btbd6	0.305235	17.6258	19.5268	-0.147766	14.3028	17.7939	16.266	14.7484	18.9925	19.9175	15.7645	16.5816	20.3453	15.132	23.3571	18.3081	22.0945	12.0266	25.916	20.9406	19.2626	13.2743	18.1216	17.2381	18.9675	23.9696	16.964	21.348	23.7251	0.812106	1.17734	16.8265	18.7448	20.048	19.201
Sfi1	0.30524	18.7869	22.8752	-0.284053	14.9529	12.9896	16.0336	24.8297	27.9383	28.6139	22.333	11.7323	17.9826	13.3518	18.74	15.9458	13.1824	15.6346	62.7604	31.5106	24.9426	11.378	15.321	20.1812	19.7833	21.225	14.7891	22.673	23.9963	1.75651	3.8111	21.0987	15.5505	29.6061	18.6684
Setmar	0.305251	6.51907	5.90939	0.141657	8.45163	7.11757	5.34455	4.66723	8.39525	6.45216	8.32013	5.94434	5.77543	4.4506	6.51825	6.79173	7.24104	6.01332	5.62034	3.39038	3.9513	8.00673	5.107	3.36353	5.91461	6.77004	8.26451	7.21414	5.96517	0.415668	0.468183	6.96407	5.89607	5.24328	6.32572
Tbc1d22a	0.305413	22.8871	26.066	-0.187635	17.12	20.9968	20.4487	19.6024	27.5254	25.9489	24.7414	20.9616	32.0274	12.0166	30.9617	22.2946	39.5472	15.6346	26.8527	25.727	25.56	13.0636	24.0523	26.9082	36.7114	30.7396	16.964	27.6787	29.4191	1.72216	2.20043	22.3405	23.6524	26.6643	25.6921
6430571L13Rik	0.305539	3.2885	4.06393	-0.305445	3.46733	3.55878	4.41506	2.42696	3.44068	3.78714	1.3137	1.25144	2.75645	3.56048	2.98753	6.49643	4.08469	0.801776	6.8693	5.78358	4.44521	4.00336	3.1301	3.78397	2.85533	6.77004	2.60985	4.71128	2.98259	0.418341	0.493396	3.20138	3.41047	4.39691	3.85581
Dcaf5	0.305589	35.7669	34.5559	0.0496932	34.0232	27.9365	26.4904	36.9645	41.701	44.8846	37.0027	31.286	31.7649	39.6104	40.3317	37.2068	25.8078	30.4675	38.7179	40.0862	39.8834	18.9633	22.4049	48.7711	36.9153	44.0967	28.7083	40.782	33.6219	1.68977	2.54516	35.5718	36.04	34.9926	34.2829
D330025C20Rik	0.305597	4.24517	5.3668	-0.338239	3.03392	3.02497	1.85897	5.41399	7.15661	4.34819	3.50321	2.65931	2.62519	3.11542	4.75289	9.44936	4.08469	6.01332	5.93258	8.57566	8.76695	2.94985	2.30639	8.82926	3.46718	7.31896	2.39236	5.74187	3.3893	0.660645	0.705898	4.04855	4.52044	6.67464	4.5494
Cdc20	0.305745	3.03754	3.94881	-0.378513	2.81721	2.13527	1.85897	2.61365	4.54169	7.57427	3.28426	2.19002	2.75645	0	2.98753	3.69116	3.15635	13.2293	2.81017	2.39321	8.64347	2.31774	3.1301	2.73286	3.26323	3.11056	1.7399	2.50287	2.30473	0.543864	0.943423	3.54648	2.32503	6.0465	2.63775
5031434O11Rik	0.30578	2.13556	2.87592	-0.429413	3.25063	1.06764	1.85897	1.6802	3.44068	1.82344	0.875803	0.78215	2.62519	0.44506	3.93811	3.8388	1.29967	1.60355	6.55706	6.58132	3.21043	0.842813	1.81216	2.73286	1.83557	2.01271	1.7399	3.09177	4.06716	0.376312	0.535966	1.99962	2.32586	3.85041	2.26687
Arpc5	0.305828	88.1639	100.338	-0.186603	105.104	101.069	82.4919	90.5443	98.9539	107.302	100.498	99.9588	81.5123	28.0388	87.0458	75.4472	87.2638	225.299	80.2459	83.5628	128.294	92.2881	80.2294	72.7362	80.969	79.0447	103.959	96.1395	94.3582	6.48427	11.6007	97.9948	74.4006	120.933	87.4655
4933431K14Rik	0.30587	2.29474	2.79847	-0.286303	2.81721	2.13527	2.09134	1.12014	4.54169	2.38449	2.62741	1.5643	2.10016	0.44506	3.93811	1.77175	2.41368	2.80622	0.624482	3.19094	3.21043	1.89633	2.63587	4.20441	3.26323	2.56164	3.26231	2.65009	3.66045	0.338371	0.253685	2.53108	1.96388	2.44915	3.01679
Ppm1f	0.305943	52.2267	50.5257	0.0477676	57.211	52.67	46.7067	51.8996	64.4095	67.8879	58.022	46.1469	51.1913	21.3629	59.7507	49.4615	37.1335	20.4453	57.7646	63.42	47.786	44.6691	42.5035	53.6062	59.35	57.4538	46.1073	57.8604	68.7351	3.56494	3.67921	56.9724	45.5826	45.3099	53.7857
Tmsb4x	0.305957	720.113	881.057	-0.291012	1177.81	1046.28	723.373	862.691	559.041	632.031	799.827	643.084	536.327	612.403	559.483	489.004	673.231	3163.81	427.77	562.204	987.454	878.001	658.309	639.911	639.594	684.689	1043.07	584.051	511.649	64.7177	204.603	828.722	568.06	1162.89	704.909
Rhob	0.305975	68.6423	80.378	-0.227703	87.3335	87.724	71.8028	101.372	52.5736	51.477	67.4368	97.7688	70.749	36.0499	60.2938	39.1262	69.4397	63.7412	72.7521	94.9305	86.3112	103.877	69.0269	117.934	99.9365	77.032	40.4526	79.7972	69.6841	6.55868	5.83065	74.2457	60.7976	77.435	82.2175
Rbpms2	0.305991	32.3092	37.8368	-0.227843	21.0207	23.488	26.9551	32.6706	40.1871	36.4687	29.7773	29.2524	40.0342	35.6048	45.0846	27.1669	43.0749	28.4631	55.5789	54.8443	52.4782	19.174	29.8183	31.9535	40.1785	31.8375	23.9236	32.8317	47.7214	2.20696	3.47484	30.0811	35.4286	46.8879	32.1798
Vamp1	0.306052	19.8156	24.2304	-0.290182	11.4855	11.566	14.6394	23.7095	30.278	31.2789	17.2971	13.6094	20.0827	11.1265	27.0236	25.6904	13.3681	14.8329	46.8361	42.28	33.833	7.37462	15.98	17.8687	22.2308	25.0674	16.529	28.5621	30.2326	2.27667	3.38171	20.0364	19.5065	30.23	20.4807
Ppp6r3	0.306109	146.725	142.096	0.0462505	97.3021	122.956	156.851	123.028	166.942	161.304	115.825	139.848	203.321	116.606	165.808	190.907	151.134	57.7279	197.024	185.673	159.41	101.138	141.513	139.586	153.984	139.609	97.8692	159.889	162.687	9.84236	10.8474	134.887	163.298	150.194	137.034
Scd1	0.306133	187.312	139.526	0.424912	235.995	169.576	71.5705	183.702	64.8224	49.0925	104.877	911.205	254.119	32.0443	112.711	58.025	232.642	50.5119	48.0851	217.184	131.628	159.292	52.388	136.643	367.929	164.311	125.925	80.3861	46.9079	72.2639	26.885	125.662	273.621	136.01	141.723
Kdm1b	0.306186	16.8501	16.1248	0.0634766	14.3028	15.6586	18.3574	18.4822	17.2034	15.1485	19.9245	18.4587	23.1017	12.9067	15.0735	13.5835	17.4528	9.62132	17.7977	19.3451	16.6695	12.6422	17.2979	15.5563	17.9478	16.8336	10.4394	19.5812	18.4378	0.892412	0.930946	17.0111	16.6248	16.1773	16.092
Disp1	0.306193	11.9287	13.378	-0.165424	11.2688	10.4984	13.4776	15.8686	13.0746	13.6056	11.6044	9.3858	10.8946	8.9012	12.9007	11.6641	10.5831	11.6258	17.7977	15.3564	14.6939	8.42813	10.214	17.6585	14.2766	13.906	10.2219	15.4589	13.6928	0.591604	0.851359	12.7711	10.7493	14.0114	12.9821
Smo	0.306197	43.2102	40.7952	0.0829743	48.7594	40.0363	31.1378	47.2324	55.739	53.0199	54.0808	35.3532	32.2899	21.3629	50.7881	48.7233	32.6775	16.8373	47.7729	40.6845	36.0556	37.7159	27.1824	52.7653	51.192	51.2327	47.1947	42.2543	46.7724	3.30323	3.05614	47.1437	37.7035	34.8056	44.5387
Slc41a1	0.306444	70.6409	84.9103	-0.265437	59.1614	56.0508	66.923	84.9436	94.6875	80.7922	58.4599	48.9626	67.0737	63.1985	82.8361	84.6013	62.1987	24.4542	106.474	102.908	88.1634	48.8832	50.5758	140.848	97.0812	134.852	65.2461	96.8756	85.2749	4.3355	9.7711	71.5741	69.3345	76.8397	89.9545
Gm19426	0.30651	2.21481	1.97673	0.164065	1.95038	1.06764	1.39423	1.49351	4.12881	3.64687	1.75161	1.40787	2.75645	1.33518	2.98753	2.65763	2.97068	2.80622	2.18569	1.39604	1.35826	1.89633	1.15319	0.840881	1.83557	2.01271	2.17487	2.35564	2.71144	0.301782	0.189261	2.20472	2.22893	2.14338	1.87258
Xrcc1	0.306532	13.999	15.8977	-0.183501	15.1696	13.1675	8.59775	21.4693	17.4786	14.7278	13.5749	11.4194	15.2261	5.34072	17.7894	14.0264	16.5244	12.0266	19.9834	18.5474	17.9043	9.06024	15.4858	14.9256	18.9675	19.2123	11.5268	15.0172	17.4888	1.27711	0.963952	14.8836	12.7604	16.9972	15.2105
Casp8ap2	0.306635	33.7172	31.5494	0.0958746	25.5716	28.2923	26.0256	31.1771	40.6	39.5545	38.0974	34.571	27.8271	33.8246	29.6037	49.4615	16.8958	32.4719	26.8527	26.5247	33.2156	38.9801	23.7229	30.2717	28.5533	29.0929	40.0176	44.9043	38.638	2.15565	2.20336	32.7598	35.0576	27.1921	34.2726
Mrpl47	0.306663	46.1123	42.4771	0.118465	60.0282	63.7022	49.4952	38.0846	42.2515	46.147	46.8555	42.2361	44.8908	41.8357	43.8624	33.9586	35.8339	38.0844	34.0343	40.6845	38.2782	61.5254	48.7637	32.7944	43.4418	39.8883	63.7237	36.5124	38.638	2.54218	2.8395	49.5092	41.3567	37.383	45.661
Cep63	0.30672	62.5284	60.4918	0.0477725	47.2424	53.7376	59.7195	42.0051	72.5295	76.5843	72.9106	66.1699	71.9303	38.2752	78.219	71.0178	60.1563	44.4986	53.081	64.816	62.233	41.5086	62.4372	47.5098	69.7516	69.3471	59.809	71.258	79.9875	4.21877	3.25518	60.6756	65.1225	56.957	62.7011
2810021J22Rik	0.30679	7.62926	7.21953	0.0796383	6.50125	7.11757	6.04166	6.16074	8.53288	9.25744	6.56852	8.91651	9.4507	4.4506	10.728	7.82525	5.57003	4.00888	6.24482	7.97736	7.28521	7.16391	7.08391	4.62485	10.4016	8.05085	7.17707	8.0975	10.1679	0.541827	0.537442	7.16858	8.27421	6.21726	7.84595
Cygb	0.306835	72.4528	82.025	-0.179023	98.1689	80.9623	43.2211	76.5426	81.8881	81.213	73.3485	90.573	100.676	25.3684	71.7008	45.7703	70.7394	66.1466	100.542	95.7283	88.6573	99.452	77.4288	88.0823	94.2258	92.9508	55.0242	75.5276	61.8209	6.93886	4.38062	76.4778	66.8178	84.3626	80.5641
Wdfy4	0.307036	4.52434	5.71101	-0.336038	3.68404	3.02497	3.02083	5.97405	6.6061	4.06766	3.94111	5.31862	4.59409	6.23084	5.02449	2.80528	4.82736	3.60799	15.612	5.78358	8.39651	1.68563	4.11855	6.93727	6.73042	3.11056	2.39236	5.88909	5.15174	0.395764	1.02012	4.33125	4.79466	7.6455	4.50195
Prkd1	0.307244	5.06601	4.51988	0.164565	7.8015	7.11757	5.11218	7.09419	4.67932	3.36634	3.50321	4.38004	3.80653	6.23084	3.12333	4.57703	3.89902	2.80622	5.93258	3.39038	5.43304	4.00336	3.62433	7.14749	3.26323	4.57435	3.91477	5.88909	4.8806	0.487149	0.366608	5.5249	4.42356	4.29225	4.66215
2210016F16Rik	0.307304	42.941	40.3344	0.090347	46.1589	44.1289	38.5737	35.6576	48.0319	53.4407	46.6365	44.2697	46.0722	16.4672	53.7756	42.0792	45.3029	28.864	24.0426	36.0975	36.7965	34.9768	39.7028	34.8966	52.2117	51.2327	46.9772	44.1682	49.0771	2.96573	2.50822	44.6612	40.5328	34.2207	44.1554
Mgst3	0.307428	216.693	191.755	0.176388	268.502	292.532	259.327	204.425	166.529	173.086	210.193	248.098	189.67	196.272	188.079	203.604	318.977	77.3714	94.609	141.598	118.539	261.272	287.31	170.489	189.267	236.585	250.763	180.501	165.534	12.1926	21.6202	224.942	205.145	150.219	217.715
Pgm2l1	0.307475	13.4655	16.32	-0.277376	8.01821	7.82932	14.407	14.7484	17.7539	12.203	12.9181	15.4866	16.1449	17.3573	11.1353	13.5835	6.12703	8.81954	21.5446	25.1287	21.2382	9.69235	10.3788	15.5563	17.9478	15.9187	14.5716	23.4091	21.8271	0.979585	1.77852	12.554	14.7415	16.5716	16.1627
AC163032.1	0.307506	6.89729	6.37048	0.114628	4.33417	3.91466	5.34455	6.72081	8.25763	7.15348	8.97698	6.72649	5.77543	4.89566	10.1848	10.4829	4.64169	3.20711	6.8693	5.18528	8.64347	4.84618	6.2602	5.67595	8.56598	6.95301	5.65466	9.1281	7.18532	0.662498	0.503971	6.38604	7.61305	5.70937	6.78368
Helq	0.307528	7.07757	8.27671	-0.225803	7.36809	4.80436	5.57692	6.16074	10.4597	9.8185	7.44433	5.94434	6.16921	3.11542	9.50579	8.56348	6.12703	6.01332	10.9284	9.9717	11.6069	7.16391	3.95381	7.98837	12.0332	8.4168	5.65466	10.0115	7.72761	0.663962	0.721999	7.37608	6.65965	8.92949	7.86873
Zfp160	0.307777	46.0155	43.618	0.0771954	40.7412	40.7481	36.0176	43.3119	56.0142	62.6981	58.8978	42.8618	38.0653	39.6104	38.2947	54.9244	20.7948	45.7013	44.026	42.0806	55.3182	36.0303	33.2779	40.5725	42.8299	36.2288	62.2013	60.6577	47.3147	2.81704	3.27343	48.347	42.7513	41.5842	44.8891
Lrp1	0.307844	144.252	189.862	-0.396361	134.576	94.6637	59.7195	296.836	292.871	122.03	121.299	88.383	114.721	176.244	129.279	100.399	98.0326	176.391	438.074	233.737	259.427	84.0706	55.6828	356.954	114.009	122.044	116.791	219.663	193.326	22.8637	32.3496	160.285	121.805	241.132	157.818
Trappc5	0.307853	27.4602	30.4746	-0.150267	22.5377	24.7335	25.0961	23.3362	35.6454	38.1519	25.6172	28.6267	31.3711	17.8024	34.8998	21.704	41.4039	29.6657	28.1017	32.9066	29.8817	20.8596	28.3356	25.4367	33.4481	29.8248	29.1433	31.5067	35.6555	1.90124	1.42728	27.874	26.8808	32.3919	29.2763
Slc29a3	0.307858	8.15804	7.72906	0.0779302	9.10175	9.78666	6.27403	9.33446	10.4597	7.71454	9.85278	7.8215	8.66314	4.4506	8.8268	5.61056	5.94137	5.21155	10.6162	11.7666	10.1252	5.68899	6.75442	10.3008	7.75018	6.77004	3.26231	8.83364	7.45647	0.559613	0.715913	8.93198	7.07452	8.73218	7.1021
Donson	0.307884	6.62163	7.72157	-0.221707	6.28454	6.22787	5.80929	4.29385	10.4597	9.39771	6.56852	6.2572	7.87558	3.56048	8.14782	4.57703	5.38436	7.21599	8.74275	9.37339	10.6191	5.26758	5.27175	10.7212	8.76994	5.48922	5.65466	8.24473	9.62562	0.619067	0.607594	7.00592	6.08362	8.26712	7.38059
Gfra2	0.307956	1.37799	1.84906	-0.424222	1.51696	1.24557	0.697115	0.933446	1.92678	0.561057	0.437902	2.65931	1.9689	1.33518	1.62956	1.62411	1.29967	2.00444	3.43465	2.79207	2.84	0.63211	1.31794	1.89198	3.26323	1.64677	0.652461	1.17782	1.08458	0.196394	0.276182	1.04555	1.84341	2.47417	1.45836
Mcam	0.308049	47.4413	54.9822	-0.212821	39.8743	36.4775	45.3125	53.3931	70.3275	55.9655	37.4406	33.6325	67.73	18.2475	62.4666	48.428	55.7003	67.3492	90.8621	73.7906	82.6068	35.6089	39.7028	39.5214	57.9224	39.1564	26.0985	56.8298	49.6194	4.63119	5.60943	48.3987	46.1009	74.0618	43.0574
Prkca	0.30814	20.5095	23.4931	-0.195947	15.8197	17.438	15.5689	26.6966	25.1858	19.3565	19.2677	18.928	26.6457	17.3573	25.394	18.4558	16.7101	28.0622	31.2241	33.3055	31.6104	15.592	17.7921	22.7038	24.6782	20.6761	13.9192	24.7342	24.403	1.27604	1.84041	19.9047	21.3562	28.1824	20.5623
Gm17018	0.308259	20.8772	18.9413	0.140397	24.0546	20.8189	21.8429	17.5488	23.259	22.8631	19.0487	26.906	20.0827	12.0166	20.2337	21.8516	22.6515	13.2293	7.80602	16.1541	16.9165	22.5453	25.3703	12.1928	20.3952	22.1398	25.6635	20.0229	21.1492	1.12051	1.54941	21.348	20.2181	15.3515	21.1849
Gm29237	0.30833	14.2798	18.486	-0.372456	7.8015	9.25284	13.9423	17.5488	18.9925	15.7096	15.5455	9.54223	14.3073	16.4672	14.5303	17.7175	6.12703	8.01776	49.0218	28.5191	24.4487	6.95321	8.89607	17.2381	16.928	12.9912	13.7017	24.2925	23.1828	1.08714	3.40424	14.1133	14.5129	23.2269	15.5229
Ube2g1	0.308417	59.2256	56.881	0.0582745	45.0753	41.8157	42.7564	56.3801	71.2908	78.1272	77.2896	62.1027	56.1792	57.4128	74.1451	48.1327	48.4593	58.1288	57.4523	68.8047	87.9164	38.348	47.7752	51.2938	43.6457	42.267	52.1969	70.2274	72.9378	4.04347	4.15199	58.9622	59.5945	64.1523	52.3365
Rsbn1l	0.30845	46.7691	44.8775	0.059565	28.8222	29.8938	37.8766	47.7924	48.0319	57.7889	51.0155	47.8676	50.2725	39.6104	60.837	61.4208	25.0651	30.8684	47.1484	61.6251	61.3686	38.348	36.5727	40.7828	40.1785	33.4842	39.8001	62.2772	65.888	3.28453	3.90567	43.0316	52.0017	45.2151	44.6665
AC130815.2	0.30848	2.82773	3.70675	-0.390509	3.03392	3.02497	2.78846	2.61365	5.64271	3.22608	3.28426	2.34645	2.36268	0	3.39492	2.21469	1.48534	11.6258	5.62034	3.19094	6.66782	3.37125	2.47113	1.26132	2.44742	1.64677	3.47979	2.20841	2.71144	0.380968	0.821065	3.37343	2.06375	5.71804	2.44969
Erbb2	0.308481	13.4308	16.1439	-0.265441	13.6526	11.2102	8.59775	22.216	17.6163	13.6056	11.1665	8.13436	11.6821	10.6814	18.8758	13.7311	7.98371	7.21599	27.165	21.3394	16.5461	8.42813	8.40185	21.8629	15.2964	21.7739	14.3541	21.2007	18.3022	1.27468	1.88735	14.0093	12.621	16.05	16.2025
Etohd2	0.308497	5.7347	6.48365	-0.17709	5.41771	6.58375	6.04166	5.41399	7.70712	6.87295	6.34957	4.22361	5.11913	3.56048	6.65405	4.87233	4.82736	2.40533	6.24482	9.37339	9.75477	4.00336	5.107	5.88617	5.71066	7.31896	5.21969	8.53919	9.89676	0.358613	0.675233	6.34096	4.88592	6.52113	6.46022
Cdc45	0.308524	4.00647	4.94677	-0.304156	3.68404	3.73672	3.71795	2.98703	4.81695	4.76899	2.62741	4.53647	5.25039	3.56048	3.66652	4.72468	5.57003	12.0266	3.74689	4.98585	6.05043	4.00336	6.75442	2.31242	5.71066	3.11056	1.30492	4.12237	4.60945	0.242199	0.75591	3.76273	4.34771	6.47597	3.99102
Xk	0.308528	6.4499	5.84704	0.141571	4.33417	5.69405	9.99198	6.16074	4.26644	4.76899	6.56852	5.78791	7.21929	8.9012	7.06144	6.64408	4.82736	5.61243	4.99586	6.98019	7.03825	2.94985	4.77752	6.09639	5.71066	5.30624	4.13225	11.4837	6.10074	0.520135	0.584584	5.96927	7.12278	5.89082	5.81967
Vps39	0.30867	48.3218	54.6909	-0.178628	35.9736	39.8584	51.8189	39.9515	64.96	61.7163	44.8849	45.3647	57.098	25.3684	63.553	49.3138	62.3844	25.256	77.1235	60.0296	57.2938	35.3982	47.281	54.4471	62.0014	58.1857	32.8406	67.4301	71.3109	3.65908	4.46661	48.4519	48.1396	56.4175	53.6119
Egfl7	0.308793	106.662	117.495	-0.139544	103.587	107.653	86.907	120.415	122.213	145.594	111.446	95.7352	114.196	37.8301	127.921	106.453	94.1335	157.549	142.382	112.281	142.123	89.3382	104.776	95.6503	103.2	107.406	119.835	132.946	125.811	7.99599	6.15453	113.974	96.427	129.694	109.87
Gda	0.308795	46.7413	41.5633	0.169389	51.3599	42.1716	38.8061	48.9126	45.6922	72.3764	49.2639	50.8398	50.6663	31.1542	39.7885	39.8645	21.7231	90.1998	46.5239	38.0919	65.073	55.415	23.2286	31.5331	35.8956	31.4715	35.0154	34.1567	31.995	3.07658	5.46478	49.7975	42.4626	52.3223	34.8389
Kctd5	0.308805	13.5612	15.2762	-0.171798	9.53517	10.3205	13.9423	13.2549	14.5885	21.741	14.0128	13.7658	14.4386	5.78578	18.061	13.2882	16.5244	16.4364	14.0508	16.9519	15.3113	13.485	15.321	11.9826	15.5004	15.5528	13.2667	17.6673	16.5398	1.20847	0.476911	13.9136	13.0679	15.855	14.9144
Mctp1	0.30891	6.89824	6.16658	0.161756	4.55088	4.0926	3.02083	7.46757	8.25763	8.27559	7.88223	7.19578	4.72535	15.5771	5.97507	5.7582	5.7557	4.81066	8.11826	6.78075	9.87825	5.89969	4.28329	4.41463	3.67114	4.39137	4.34974	7.5086	10.3035	0.978015	0.636024	6.22105	7.8463	7.06872	5.60274
Zfp318	0.309023	21.4083	25.8384	-0.271347	15.8197	15.8366	13.7099	22.4027	33.581	23.9852	20.5814	16.8944	19.9515	24.9234	21.4559	27.7575	12.8111	24.0533	43.7137	33.3055	33.4626	10.7459	14.0031	27.7491	29.9809	21.408	21.7487	32.6845	30.2326	1.7085	2.76073	20.8452	22.1965	29.4692	23.5691
Glyr1	0.30904	83.6796	91.9439	-0.135879	67.3963	70.6419	81.3301	82.3299	100.605	100.008	85.1718	76.3379	106.189	53.8523	92.8851	87.4066	92.6482	48.9084	120.213	102.31	100.141	69.5321	81.5473	87.2415	108.706	98.8059	72.2057	104.826	108.187	4.58771	5.65578	83.9263	83.3342	92.8439	91.3814
Npepl1	0.309054	53.8509	58.6054	-0.122063	50.2763	52.8479	46.4743	58.0603	62.2075	69.5711	63.2768	44.5826	51.5851	35.1598	64.7751	47.3944	55.5146	42.0933	68.693	63.0211	69.8886	39.8229	53.0469	58.6515	64.4488	70.8109	55.0242	57.2714	63.5833	3.0057	2.8099	57.5306	48.6994	59.8421	57.8325
Cd55	0.309097	63.6408	54.1359	0.233364	98.3856	90.0372	76.2179	73.5555	54.3627	49.2328	45.1039	59.5999	44.3658	42.2807	48.7511	81.796	33.0489	108.641	30.9119	32.1089	53.466	95.4486	47.6105	57.8106	40.7904	61.4792	64.8112	33.7151	43.9254	5.88679	7.00719	69.5565	55.3587	51.6353	55.6989
Pcyox1	0.309155	116.386	114.139	0.0281234	102.286	101.425	113.397	107.533	145.472	143.771	140.566	106.685	125.747	66.314	132.402	111.03	117.342	66.1466	111.47	132.225	110.513	74.7997	105.27	113.099	140.319	135.218	105.699	133.83	137.877	6.84219	6.68766	122.064	108.436	107.539	118.264
Adgb	0.309267	2.12975	3.29111	-0.627887	0.433417	0.355878	0	1.30682	4.95458	7.29374	2.40846	2.03359	3.01897	0.44506	2.71594	0.590585	1.29967	1.20266	9.36723	8.17679	7.03825	0.210703	1.48268	0.420441	3.67114	0.548922	1.08744	3.53346	4.74502	0.657519	0.908488	2.39327	1.76083	5.41692	1.96247
Tvp23b	0.309382	59.2536	54.5081	0.120432	73.0307	70.4639	55.7692	55.8201	53.6746	65.784	74.6622	67.1085	54.7353	24.0333	61.9234	54.0385	39.7329	49.7101	36.5322	49.2602	49.1443	74.7997	64.9084	42.6747	63.2251	51.7816	68.0735	56.5353	62.2276	4.07321	3.34566	64.1721	52.3678	44.8759	60.5282
Chmp5	0.309422	100.958	92.2634	0.129923	128.291	124.557	89.4631	97.6385	104.734	114.456	124.145	111.222	92.4069	43.6159	95.3295	85.6348	82.4365	93.8078	57.1401	72.9928	83.3477	103.245	97.1978	75.6793	100.14	94.2316	142.454	103.206	93.5447	6.99135	5.83918	111.898	85.6418	77.945	101.212
Gm9108	0.309425	6.9158	5.99717	0.205614	7.8015	9.78666	8.36538	5.41399	6.74373	4.90925	5.91167	10.4808	7.08803	7.56602	4.3455	4.57703	7.61238	1.20266	4.37137	5.18528	3.9513	7.16391	10.0493	3.99419	6.52646	8.96572	8.04702	5.74187	5.15174	0.600861	0.691974	6.99031	6.81148	4.4646	6.95502
Sppl2b	0.309518	11.8344	13.1265	-0.149495	12.3524	10.4984	8.59775	12.8816	16.7905	14.4472	13.356	9.54223	10.7633	10.6814	12.3575	9.74465	11.5114	6.8151	16.5488	15.7553	15.8052	12.4315	10.873	16.3972	10.1976	13.3571	12.6143	15.4589	12.8793	0.702428	0.828712	12.7034	10.6178	13.2871	13.0261
Tceanc	0.309809	6.32687	5.81621	0.121412	5.41771	6.22787	4.64743	6.53412	5.36746	5.75084	10.0717	7.97793	6.30047	4.89566	6.38246	6.34879	6.12703	2.80622	6.55706	6.58132	5.92695	2.94985	5.27175	3.99419	5.71066	6.03814	8.04702	8.68641	6.91418	0.443081	0.504259	6.28817	6.38106	5.59972	5.95152
Tedc2	0.309818	4.73154	5.45149	-0.20434	4.76758	5.51612	5.34455	3.73378	4.81695	4.20793	4.16006	5.00576	6.03795	4.00554	4.75289	4.42939	5.38436	6.41421	6.8693	4.58698	6.05043	4.00336	4.94226	3.99419	6.73042	4.9403	3.47979	7.5086	5.96517	0.203216	0.3614	4.64957	4.84631	5.86106	5.19551
Eif2d	0.310042	38.6351	42.5668	-0.139815	31.6394	40.3922	41.1298	34.7242	46.9308	47.4093	33.4995	33.1632	44.1033	27.5937	43.3192	39.7168	54.5863	39.6879	45.8994	42.0806	41.8591	30.3413	47.281	41.4134	40.7904	38.6075	42.41	44.7571	43.6542	1.92974	1.58652	39.3893	37.5792	44.8227	41.1569
Uqcc1	0.310051	179.841	167.383	0.103568	156.897	179.897	213.085	128.255	197.908	199.316	171.001	178.643	187.045	133.518	204.646	207.886	231.342	58.1288	135.2	174.305	136.073	171.723	223.884	138.325	180.294	214.262	173.772	164.6	174.075	8.46843	13.0715	178.051	182.348	147.01	180.117
Maip1	0.310052	23.2472	21.5571	0.108895	18.4202	21.1748	30.4407	21.6559	19.2678	23.7047	26.9309	24.8724	24.9394	16.9123	27.0236	23.6234	29.7068	20.4453	16.5488	16.3536	20.7443	20.6489	27.3472	23.1242	17.132	18.4804	25.6635	22.0841	21.9627	1.19062	1.18917	23.085	23.4742	20.7598	22.0554
Nckap5l	0.31007	5.4979	6.90639	-0.32905	4.98429	3.02497	3.48557	10.2679	10.4597	6.87295	4.16006	2.81574	4.85661	2.67036	7.06144	5.31526	2.59935	4.81066	15.2998	8.97453	10.3722	4.21407	2.30639	6.72705	6.52646	7.50193	4.56723	8.83364	7.04975	0.810874	1.0132	6.17935	4.54388	8.4113	5.96582
Mov10	0.310331	7.94258	9.4485	-0.250477	8.23492	7.11757	6.50641	11.7614	10.322	7.15348	4.16006	5.78791	8.7944	5.78578	11.2711	8.41583	7.24104	11.6258	13.7386	8.97453	13.7061	4.63547	7.41339	13.4541	9.58574	10.4295	4.34974	7.5086	10.1679	0.700221	0.916594	7.8937	8.01102	11.0572	8.44306
Paip2b	0.310399	82.1693	77.84	0.0780879	75.1978	75.8021	82.7243	69.6351	86.2922	89.0678	104.44	101.836	88.4691	45.3961	84.1941	82.9772	76.1238	40.8906	60.887	78.7764	64.9495	73.3248	111.366	63.0661	91.5745	87.6445	76.338	89.367	97.6119	4.62708	5.26789	83.3084	80.5745	64.3254	86.2865
Hibadh	0.310555	223.107	215.907	0.047322	207.173	220.645	229.351	187.623	216.487	219.514	225.957	269.998	264.62	183.365	246.879	205.671	257.335	109.843	183.285	256.073	214.481	208.596	266.388	187.306	235.972	227.62	193.998	233.797	232.099	8.12789	11.9801	215.25	234.107	204.204	223.222
Mettl25	0.310563	6.03502	5.5431	0.122664	6.28454	4.62642	5.34455	5.60068	7.56949	6.45216	5.91167	6.10077	4.98787	5.34072	8.14782	6.05349	5.94137	4.81066	5.93258	3.39038	7.03825	3.37125	5.93071	3.36353	5.30275	6.22111	5.21969	6.18355	9.35447	0.305633	0.477937	5.96993	6.12614	5.42265	5.61838
Nom1	0.310683	28.9993	28.2535	0.0375871	26.8718	22.9542	20.9134	26.1365	37.5722	32.1205	28.2446	22.9952	28.2208	22.6981	37.48	41.7839	24.5081	18.8417	34.0343	33.5049	29.5113	22.5453	22.2402	27.9593	31.4086	29.8248	23.2711	35.4818	34.1642	2.05338	1.57773	27.8305	30.6356	28.0801	28.3619
Akap13	0.310755	101.824	133.443	-0.39015	80.8322	66.5493	57.8605	138.15	150.289	97.2032	80.3549	68.0471	91.8818	168.233	96.6874	125.795	49.5733	74.1643	272.899	167.325	165.955	66.793	73.9692	193.193	124.819	134.852	83.515	162.981	164.72	10.7639	18.2898	95.8913	110.129	145.983	125.605
Mcu	0.310807	21.7163	21.2344	0.0323734	21.2374	20.8189	19.0545	21.4693	22.2956	24.967	17.5161	20.1795	24.2831	21.3629	23.4929	23.9187	20.4234	24.8551	26.2282	20.1428	26.4243	16.8563	17.6274	23.9651	17.3359	19.5782	18.7039	20.3174	23.5895	0.666851	0.976102	21.0512	22.6474	23.6148	19.7467
Usp35	0.310929	3.06897	3.77918	-0.300319	1.51696	1.60145	2.32372	3.54709	3.16542	3.36634	3.72216	2.03359	2.75645	4.4506	4.20971	4.13409	2.59935	3.20711	8.74275	5.58415	4.56869	1.68563	1.9769	3.99419	2.65138	2.74461	3.26231	4.8585	3.25373	0.306744	0.539839	2.74902	3.51689	4.94041	3.05341
Csf3r	0.311185	3.09679	4.2792	-0.466565	2.6005	1.95733	1.85897	1.6802	2.61492	5.75084	3.28426	2.19002	2.10016	4.4506	7.19724	1.47646	2.22801	15.2338	9.36723	5.38472	6.7913	1.68563	1.9769	1.26132	3.05928	1.28082	1.52241	3.53346	2.30473	0.541519	1.18233	2.821	3.4829	7.801	2.07807
Ppdpf	0.311215	30.2959	34.0949	-0.170431	35.5402	32.207	29.7436	26.1365	28.6264	31.4192	31.31	35.3532	36.2277	14.2419	35.5788	27.1669	47.1596	28.864	22.1691	32.5077	29.0174	26.5486	45.4688	31.3228	38.5469	46.4754	37.6253	27.9732	29.5547	1.84084	2.36617	30.7118	29.7137	31.9435	35.4395
Rbp4	0.311256	7.83789	5.96242	0.394567	18.6369	16.3704	1.85897	12.3215	3.71593	2.38449	3.50321	19.8666	9.4507	0	4.6171	1.32882	10.2117	2.80622	4.05913	4.38755	3.45739	8.63884	4.11855	6.72705	9.7897	7.86788	5.43718	4.8585	5.15174	2.17472	0.706981	8.39878	7.05265	4.9844	6.57368
Gm6451	0.311318	1.47924	1.2951	0.191795	1.51696	2.13527	0.697115	1.6802	0.96339	2.10396	2.62741	1.72073	1.05008	0.44506	1.62956	1.18117	0.742671	2.80622	0.936723	0.99717	1.23478	2.10703	1.15319	0.630661	0.815808	0.731896	1.7399	1.17782	1.76244	0.192462	0.184603	1.6749	1.20532	1.34351	1.26484
Efna5	0.311322	7.08767	6.1497	0.204796	13.8693	10.3205	7.20352	10.4546	5.78034	3.78714	4.81692	4.22361	3.15023	9.34626	5.16028	6.93937	2.97068	9.62132	4.99586	5.58415	10.8661	5.26758	2.96536	13.4541	4.28299	6.58706	5.21969	3.38623	4.74502	0.987922	0.929743	8.03319	5.76395	6.80762	5.73851
Nfe2l1	0.311358	314.598	353.467	-0.168065	271.102	258.546	246.314	311.398	428.708	412.798	311.567	310.201	335.237	265.256	352.529	271.521	287.599	227.304	367.195	437.558	389.079	225.242	286.322	378.817	405.457	448.469	264.029	413.12	464.877	17.8503	24.4487	320.062	306.949	341.747	360.792
Rpl37	0.311378	287.264	333.328	-0.214562	429.516	392.712	308.357	309.344	246.628	276.04	341.782	280.636	231.936	157.106	241.311	231.805	346.085	678.704	145.817	213.195	262.885	391.276	311.198	323.319	327.139	364.667	464.552	258.09	246.335	22.6855	38.1352	329.197	228.559	329.337	335.822
Gm44777	0.311379	1.28472	1.67316	-0.381114	0.216708	0.889696	0.697115	1.12014	2.20203	1.82344	2.18951	1.09501	1.70638	0.89012	0.814782	1.77175	1.11401	1.60355	2.49793	1.99434	1.72869	0.421407	0.988452	1.68176	2.44742	0.91487	2.17487	1.47227	2.71144	0.191707	0.198682	1.30552	1.25561	1.7877	1.60156
AI987944	0.311447	37.9432	35.5333	0.0946678	36.1903	37.9011	32.0673	33.6041	36.0583	39.6948	54.2998	45.3647	35.9652	17.3573	43.9982	42.8174	23.3941	22.4497	26.5405	35.4992	34.8208	39.8229	32.7837	31.3228	41.6062	32.0204	53.7193	42.4015	45.5522	2.68725	2.59689	38.5451	37.1006	28.5409	39.9036
Tpst2	0.3115	34.6686	38.8899	-0.165766	28.1721	29.182	19.984	33.6041	45.9675	51.1965	51.2345	34.8839	35.3089	13.7969	48.4795	24.214	40.1042	40.4897	42.1525	41.6817	37.6608	25.7058	32.6189	31.5331	46.705	35.6799	38.4952	46.3766	46.3657	3.74879	1.81568	37.0486	31.3366	40.4178	37.935
Cutc	0.311555	20.6145	19.0089	0.116983	23.8379	25.0894	21.8429	18.2955	15.2766	15.5693	22.114	25.3417	20.8703	15.132	23.6287	20.3752	25.4365	7.61688	15.9243	18.5474	15.5582	17.9098	27.5119	15.9767	18.7636	20.3101	23.4886	18.109	21.9627	1.13221	1.45961	20.2894	21.0696	16.6166	20.5041
Cast	0.311574	275.826	263.695	0.0648886	268.502	261.393	288.373	247.363	272.502	290.207	239.313	354.471	344.819	150.875	285.581	306.514	237.469	182.404	300.376	339.636	301.41	354.614	296.865	187.517	282.474	248.662	159.853	257.206	279.55	15.8441	17.2111	266.808	288.452	272.259	258.342
Zfp830	0.311623	14.9906	14.4086	0.0571323	17.12	14.769	14.8718	12.6949	21.1946	17.8136	12.9181	13.453	18.6389	6.6759	14.5303	15.2076	17.8241	12.8284	13.4264	13.5615	15.5582	13.6957	13.1794	11.5621	13.2569	13.5401	14.1367	19.2868	15.4552	1.09729	0.61427	15.9117	13.7011	14.6397	14.2641
Gm13479	0.311659	8.35745	11.4818	-0.458212	2.38379	4.62642	6.50641	8.40101	10.322	10.3796	10.7286	8.29079	9.97574	12.0166	7.06144	9.597	3.34202	0	23.7303	16.3536	16.6695	5.89969	4.94226	13.8745	7.34227	7.50193	12.6143	20.3174	16.6754	0.842238	2.07115	7.62112	9.38832	12.0191	11.146
Coq2	0.311666	106.29	117.188	-0.140823	96.2185	113.525	114.792	82.89	118.635	128.622	116.701	107.155	117.609	56.9677	120.044	102.319	139.251	67.7501	119.588	120.259	102.24	96.0807	124.874	94.1787	125.43	142.72	128.97	128.971	133.132	5.96105	6.15494	110.198	100.819	109.818	121.795
Fam160a1	0.311741	22.0451	20.8845	0.0780267	12.7858	18.3277	19.5192	20.3491	30.4156	25.3878	15.1076	13.6094	21.5266	39.6104	22.9497	24.9522	18.5668	8.01776	26.8527	27.9207	26.0539	13.2743	14.1678	26.2775	21.8229	23.6036	13.0492	23.5564	28.3346	2.27711	1.94935	20.2704	24.5297	21.4824	20.5108
Pyroxd1	0.311759	12.3979	11.6472	0.0901057	14.086	12.0999	10.9215	9.89453	11.4231	12.3433	12.2612	13.9223	11.8134	12.4617	10.8638	16.684	8.91205	6.41421	10.9284	12.3649	12.5948	13.0636	11.3672	8.40881	11.8292	12.8082	14.1367	15.1644	13.4216	0.543567	0.709384	11.8614	13.149	10.2429	12.525
Mpeg1	0.31176	32.6501	39.9898	-0.292546	19.7205	17.7939	15.1042	27.8167	52.5736	66.345	43.1333	34.7275	40.0342	11.5716	39.6527	23.3281	32.1205	76.5696	75.8745	43.4766	70.3825	17.4884	34.4311	18.079	39.9746	19.2123	13.2667	31.9483	47.0435	4.97961	6.40158	34.641	29.8628	59.6848	27.6805
Asb14	0.311799	86.9523	79.2789	0.133287	74.9811	88.2578	112.933	77.2893	76.6583	77.1454	95.0246	118.73	86.5002	85.8966	77.8116	72.199	81.8795	9.62132	75.8745	70.2007	60.0104	62.1575	135.253	73.5771	85.8638	95.1465	98.0867	88.1892	94.7649	4.53913	8.22896	86.0413	88.2276	59.5173	91.6299
Anpep	0.311897	26.2279	24.0977	0.122206	37.2738	24.7335	23.4695	33.2307	24.0847	15.7096	14.6697	25.0288	31.5023	20.0277	26.6162	38.388	15.4104	6.01332	31.5363	26.3253	21.1148	19.174	18.6159	41.2032	26.5138	39.5224	26.3159	21.0535	20.4714	2.30958	2.75088	24.7388	28.3126	20.08	26.6088
Rnf20	0.311939	70.2643	67.7976	0.0515595	57.6444	63.1684	77.3798	58.0603	80.5119	67.1866	57.584	69.6114	109.077	44.9511	70.886	87.1113	75.5668	41.6924	88.3642	78.9758	76.6799	57.3113	79.7352	57.8106	66.6923	61.2963	40.6701	78.6194	77.954	5.07486	4.34656	65.9336	76.3273	72.2558	65.0111
Gm43609	0.311952	1.60941	2.11945	-0.397159	1.08354	1.42351	1.85897	1.86689	3.30305	2.10396	1.3137	0.62572	1.83764	0.89012	1.08638	1.9194	0.557003	0.400888	6.24482	1.99434	2.71652	1.05352	1.15319	2.94309	2.03952	2.56164	1.52241	2.06118	2.30473	0.214108	0.425978	1.85052	1.27185	2.38271	1.95491
Tmco1	0.311979	167.681	156.199	0.102339	189.186	186.48	163.822	148.231	160.06	184.868	190.925	197.728	175.888	83.2263	182.783	148.975	168.029	119.465	107.411	141.199	142.123	184.576	186.323	128.234	154.188	143.818	210.093	172.403	172.719	9.44036	8.49218	174.796	157.72	135.645	169.044
Dhrs13	0.31198	2.78444	3.2803	-0.236439	2.6005	3.55878	3.02083	3.54709	2.75254	2.66502	2.62741	1.40787	2.36268	2.67036	3.39492	2.80528	2.97068	2.80622	4.99586	3.39038	2.96347	2.10703	2.80062	3.57375	4.28299	4.39137	2.17487	2.79732	3.3893	0.17651	0.246869	2.96745	2.52822	3.42532	3.18966
Parp12	0.312012	35.2764	39.6044	-0.166957	29.4723	32.7408	36.0176	41.445	47.0685	48.1107	33.9374	26.1238	32.5524	17.8024	41.2823	36.7639	24.1368	28.0622	52.7687	40.2857	49.0208	28.8664	27.0177	41.8339	45.0734	46.1094	32.1881	49.4684	50.0261	2.6018	2.94243	38.3989	30.905	38.8548	40.0729
Hnrnpdl	0.312078	195.894	212.913	-0.120193	164.698	171.711	169.399	177.915	237.682	238.309	213.039	194.599	227.867	93.9077	251.496	210.101	186.967	237.727	264.468	231.343	257.946	166.034	188.959	186.045	210.478	169.8	200.958	225.552	241.589	13.2181	9.42714	196.108	195.594	235.69	198.677
Ibtk	0.312208	78.0558	75.8876	0.0406413	59.8115	57.4744	72.2676	51.7129	100.193	92.0134	75.1001	58.8177	85.7126	86.3417	86.6384	110.587	69.2541	65.3448	87.4275	96.1272	99.2764	57.1006	62.4372	65.799	74.4425	75.7512	68.7259	87.3058	77.5472	5.60904	3.78884	72.6532	85.6195	83.486	71.1387
Eef1e1	0.312287	19.7701	23.265	-0.23484	20.3706	24.3777	25.0961	21.6559	20.6441	20.7591	17.954	22.0566	14.1761	9.79132	23.0855	17.2746	12.9967	64.1421	12.4896	18.7468	25.9304	27.8128	22.7344	15.7665	16.3162	20.859	26.9684	20.4646	17.2177	1.32325	3.82735	21.5511	17.2768	26.8611	21.0175
Thg1l	0.312312	9.03151	8.55768	0.0777473	11.7023	10.1425	7.66826	7.65426	10.0468	10.5198	9.63383	9.22937	8.92566	1.78024	10.5922	10.4829	8.91205	15.6346	6.55706	6.78075	8.89042	7.37462	7.74288	7.14749	6.93437	7.13598	7.39456	10.3059	10.4391	0.776219	0.717523	9.62396	8.20206	9.35499	8.05936
Ccdc125	0.312359	4.67294	4.32102	0.112958	5.63442	3.38084	3.48557	4.85392	5.0922	7.15348	5.03587	3.1286	3.28149	1.33518	7.19724	6.49643	2.22801	6.01332	6.55706	4.18811	6.66782	2.31774	1.81216	3.15331	4.48694	3.4765	5.21969	3.68068	6.37189	0.542843	0.49725	4.94804	4.28779	5.13087	3.81486
Cdkn2aipnl	0.312364	32.45	36.1936	-0.157517	36.407	37.9011	30.9054	29.3102	29.7275	39.8351	41.1627	32.2246	30.1897	12.0166	38.5663	31.1534	33.2345	44.4986	24.0426	29.9151	35.1913	36.0303	35.5843	30.482	40.7904	42.267	40.4526	35.1873	42.8408	2.33063	1.70818	35.0356	28.8301	33.3764	37.9543
Aurka	0.312367	1.80682	2.54434	-0.49384	1.73367	1.42351	1.39423	2.61365	2.89017	2.80529	1.53266	1.40787	1.44386	0.44506	1.62956	2.36234	1.85668	12.4275	3.74689	0.99717	4.44521	0.63211	1.48268	1.68176	1.63162	2.01271	0.217487	0.588909	1.35572	0.217129	0.923827	2.05617	1.45774	4.6947	1.20037
Zfp36l2	0.312374	31.2651	36.1954	-0.211253	40.9579	37.0114	28.8141	45.1788	34.4068	29.3152	30.2152	31.1296	31.2398	11.5716	32.4555	22.8852	26.1791	49.3092	53.7054	51.0551	51.3669	27.6021	24.2171	37.4192	32.0205	30.9226	23.4886	31.8011	31.4527	2.57264	3.22448	35.1285	25.8563	46.3232	29.8655
Nop16	0.312399	15.7426	14.6946	0.0993936	13.2192	17.9719	16.4984	13.0682	15.0014	16.6915	17.2971	17.0509	19.5577	9.34626	18.74	14.4693	19.4951	18.8417	9.99171	15.5558	14.6939	17.4884	16.6389	12.403	11.6253	13.1741	13.7017	14.1338	13.2861	0.865844	0.812048	15.6782	15.8328	15.7157	14.0564
Dtd2	0.312424	10.4035	11.8742	-0.190761	9.10175	11.9219	10.4567	10.6413	10.5973	12.203	11.8233	12.2015	11.1571	2.67036	9.36999	12.6976	15.5961	12.8284	9.67947	11.5672	13.7061	8.42813	14.8268	9.88036	14.6845	11.1614	8.91697	12.5143	10.5746	0.809471	0.68134	10.9636	9.61931	12.6754	11.3734
Wdr70	0.312719	26.0993	24.9611	0.064329	25.7883	30.0717	29.5112	20.7225	29.1769	28.6139	21.4572	30.8167	27.0395	13.3518	27.7026	28.9387	24.6938	19.6435	22.1691	28.7185	26.3008	32.4483	27.6767	21.6527	24.2703	21.7739	24.576	23.9981	26.5721	1.54824	0.988619	26.4774	25.5699	24.3052	25.371
Lancl1	0.313067	36.5792	41.001	-0.164634	40.0911	38.2569	39.2708	39.3914	37.1593	33.6634	32.6237	39.5768	45.5471	16.9123	40.8749	35.5827	60.5277	20.4453	41.528	39.2885	34.9443	40.455	44.9746	39.5214	51.192	45.1946	32.6231	43.1376	39.1803	2.13284	2.71507	37.2081	35.6988	39.3468	42.0348
Prokr2	0.313126	4.4128	3.99489	0.143541	6.28454	4.9823	4.41506	5.60068	3.85356	5.18978	3.06531	2.81574	3.15023	1.78024	5.02449	6.79173	1.85668	3.60799	2.81017	3.98868	5.67999	2.52844	4.11855	5.46573	4.89485	6.40409	4.13225	2.65009	3.79602	0.455267	0.388864	4.77018	3.91249	3.5887	4.24875
Metap1	0.31314	61.6441	58.2726	0.0811459	60.2449	60.6773	69.9439	52.833	59.3173	56.5265	48.826	77.12	77.7058	41.8357	68.8491	65.8502	72.2247	30.0666	57.1401	63.42	57.6643	72.0605	78.0877	46.2485	60.1658	56.7219	43.0624	60.216	60.4652	3.28379	3.71898	58.3384	66.2721	56.1031	59.6285
Rttn	0.313164	10.7723	12.2843	-0.189482	8.45163	8.00726	13.0128	10.828	11.4231	10.2393	8.32013	10.168	14.7011	11.5716	12.3575	10.1876	10.5831	3.20711	19.3589	12.9632	15.9287	10.1138	13.0146	12.403	14.8885	10.6125	8.482	12.956	15.1841	0.603495	1.14028	10.0403	11.7971	12.4082	12.2068
Fbxl7	0.313188	4.08491	3.70202	0.141991	3.25063	6.22787	2.55609	4.66723	4.95458	4.48846	4.59797	2.97217	2.88771	3.11542	3.39492	5.90585	1.85668	3.60799	3.43465	3.78924	5.30956	3.16055	1.31794	5.46573	3.26323	3.4765	5.21969	4.56405	3.66045	0.369838	0.35801	4.39183	3.65522	3.59962	3.76602
Tcerg1	0.313456	28.685	33.5207	-0.224756	23.1878	27.5806	19.7516	32.4839	32.8929	27.3515	28.9015	24.5595	30.0585	36.4949	30.6901	30.2675	22.8371	41.2915	44.6505	41.8811	49.0208	22.1239	20.2633	38.2601	28.7572	26.7142	30.2307	36.6596	33.0796	1.38359	2.66998	27.45	30.4141	39.9362	29.5111
Zfp146	0.313578	82.4097	77.5169	0.0883029	100.336	83.4535	69.2468	71.3153	89.4576	99.7279	90.8646	93.2323	84.5313	40.9455	87.9964	77.8096	53.658	44.4986	66.8196	71.1979	69.8886	102.191	86.8191	60.9639	89.5349	84.351	96.1293	89.0726	92.5957	4.9235	5.09618	86.3431	76.903	61.2125	87.7072
Tdg	0.313623	13.1669	14.9459	-0.182835	12.1357	10.4984	11.3862	11.9481	17.4786	19.637	13.5749	11.1065	11.5509	8.9012	13.9871	15.7981	11.5114	12.4275	22.1691	19.5445	18.0278	11.5887	9.22556	13.4541	13.0529	13.5401	13.2667	17.3728	19.1157	0.936449	1.1144	13.8084	12.2688	16.7361	13.8271
Tipin	0.313678	24.4697	28.4396	-0.216909	30.5559	23.6659	18.125	19.0423	27.9383	31.5595	33.2805	22.3695	20.8703	11.5716	26.752	27.9051	22.0945	71.759	29.3506	24.9292	30.8695	20.6489	23.0639	17.4483	26.3098	19.9442	35.2329	24.8814	23.1828	1.92432	4.00472	26.3096	21.8937	35.8006	23.839
Zdhhc5	0.313687	87.8998	97.3549	-0.147394	66.9629	75.6242	72.7323	87.1839	110.239	105.619	78.8223	77.9022	99.8887	78.7757	107.144	93.903	77.7948	91.0016	115.529	121.056	110.883	69.5321	71.9923	105.11	103.2	109.967	76.9904	107.623	104.933	4.49825	5.10063	85.312	91.5227	103.253	93.6685
Klc4	0.313824	22.0934	25.0536	-0.181404	16.4698	16.0145	19.2868	28.9368	28.3512	26.51	18.3919	18.6152	22.0516	19.1376	29.0605	22.2946	27.2932	12.8284	29.3506	24.7298	24.0782	17.067	20.7575	32.1637	34.2639	32.3864	16.094	24.587	30.097	1.48009	1.95668	21.9944	22.2319	23.6561	25.9271
Cyb561d1	0.313874	11.6763	13.473	-0.206496	10.6187	9.25284	10.9215	8.02764	17.4786	13.3251	12.6991	9.54223	12.7322	5.78578	16.2956	13.4358	12.6254	6.8151	22.4813	18.9462	13.0887	8.00673	9.71978	9.45992	13.6648	15.3698	15.0066	15.4589	14.5062	1.00867	1.25657	11.7605	11.5583	14.7914	12.6491
Zfp646	0.314097	23.4119	27.1854	-0.215591	19.9372	17.438	16.0336	28.7501	35.6454	32.5413	21.2382	19.8666	22.3142	18.6925	28.11	20.3752	16.7101	13.2293	42.777	32.7072	33.3391	16.4349	16.3095	27.3286	29.9809	34.3991	20.2263	37.8374	32.1306	1.89773	2.75888	24.512	21.8717	27.7525	26.8309
Tab3	0.314175	41.3332	39.5328	0.0642487	27.7387	27.2247	35.7852	33.9774	47.2061	41.7988	46.8555	42.0797	59.3294	26.2586	51.1954	56.5485	25.4365	16.0355	49.0218	52.4511	44.3286	34.3446	33.6074	38.6805	41.8102	34.2161	36.5378	57.5659	49.8905	3.41894	3.30026	37.2266	47.0823	37.4547	40.8316
Tnxb	0.314183	91.443	123.991	-0.439292	65.2292	55.3391	32.2997	204.611	156.482	86.6833	83.2013	72.4271	101.07	84.1164	100.49	55.3673	64.6124	11.2249	317.549	191.855	153.483	42.1407	57.495	200.13	128.49	87.4615	60.8964	151.35	145.198	14.2317	23.9551	97.6923	82.6941	147.745	109.145
Mtch2	0.314288	203.273	187.701	0.114976	244.447	248.225	209.134	186.129	191.577	210.537	193.99	224.634	189.67	128.177	207.226	205.524	216.303	135.901	128.643	154.96	141.382	247.366	245.301	158.927	190.899	210.603	239.453	184.918	185.463	9.36909	12.1157	212.006	191.046	155.438	207.866
Ptpn23	0.314298	14.7858	18.7795	-0.344949	8.66834	11.9219	9.99198	28.0034	18.8549	10.2393	10.5096	13.1401	16.4075	17.3573	18.6042	13.7311	7.79804	22.8506	45.2749	19.1457	24.6956	6.5318	8.73133	24.3856	17.7438	18.1144	12.6143	16.0478	20.2002	1.64258	2.89362	14.0271	15.848	23.953	15.5462
Gm44950	0.314334	4.95243	4.4977	0.138947	3.25063	3.55878	4.8798	4.10716	6.88136	7.29374	5.25482	3.1286	4.85661	1.78024	8.8268	5.61056	4.82736	1.20266	6.24482	6.18245	6.42086	2.94985	2.80062	4.41463	2.85533	3.29353	6.30713	5.00573	5.96517	0.600924	0.497711	5.03233	4.84056	4.97563	4.199
Dmwd	0.314352	37.5564	42.4141	-0.175485	30.7726	35.054	31.8349	42.7518	50.2339	43.9027	39.4111	29.7217	37.6715	33.3795	45.0846	30.8581	37.6905	28.4631	64.6339	57.2375	48.5269	22.1239	32.7837	43.7258	43.2378	39.1564	34.363	50.499	48.9415	2.02633	3.39322	39.1373	35.3431	47.3104	39.3539
Nudt11	0.31447	4.09977	3.67991	0.155873	2.16708	2.49115	2.32372	3.73378	5.50508	5.33004	5.25482	3.59789	3.54401	1.78024	6.38246	7.08702	3.15635	0.801776	6.55706	3.19094	3.58086	3.79266	2.47113	3.99419	2.85533	2.01271	4.56723	5.30018	5.55846	0.534041	0.449215	3.82938	4.47832	3.4574	3.81899
Stmnd1	0.314575	10.9845	9.64795	0.187179	10.6187	10.8543	13.9423	7.46757	11.8359	10.099	20.8003	12.8273	13.651	2.67036	9.36999	7.6776	5.7557	0	7.49378	15.7553	12.2243	12.4315	8.89607	8.19859	14.2766	8.4168	6.08964	10.1587	15.7264	1.32459	1.29109	12.2312	9.23925	8.24582	10.5243
Dennd4b	0.314609	27.1117	34.6782	-0.355112	15.1696	18.6836	17.4279	40.6982	41.0129	26.9307	22.5519	24.2467	26.6457	36.94	32.5913	22.4422	20.6091	12.8284	77.4358	51.0551	36.92	12.6422	20.0985	49.1916	34.2639	33.3013	20.6613	38.4263	43.3831	2.67052	5.25327	26.0678	28.5732	39.7697	31.496
2610002M06Rik	0.314611	36.1886	34.8804	0.0531172	24.9215	32.0291	27.8846	34.9109	38.6732	43.4819	47.9502	42.0797	40.8218	17.3573	42.3686	41.7839	26.1791	21.2471	34.0343	42.0806	39.8834	25.2844	34.9253	29.8513	41.6062	28.361	28.4908	52.5602	48.9415	2.71638	2.75807	35.6931	36.8823	32.6849	36.2526
Rpl38	0.314618	228.01	268.027	-0.233277	380.323	325.629	271.178	232.801	179.191	197.352	242.816	236.366	184.157	117.496	189.573	179.243	277.945	622.178	100.542	171.713	223.742	325.115	257.657	263.827	263.914	281.414	332.32	177.703	186.276	21.5552	36.0715	261.327	181.367	279.224	261.028
1700019C18Rik	0.314621	1.03278	1.32046	-0.354509	0.433417	1.42351	1.85897	1.12014	1.23864	1.26238	1.09475	0.62572	0.525039	0	1.62956	1.18117	0.557003	0	1.24896	2.99151	1.48174	1.26422	0.82371	1.26132	0.815808	1.64677	1.52241	2.06118	1.49129	0.161843	0.210542	1.20455	0.792298	1.25584	1.36084
Xpnpep3	0.314709	19.3214	18.5148	0.0615143	16.2531	17.616	22.7724	16.242	18.8549	19.4967	16.8592	23.4645	30.321	12.4617	18.4684	19.0464	16.7101	11.2249	20.6079	24.5304	19.1391	16.4349	23.8876	14.9256	20.8031	18.1144	13.2667	20.1701	20.8781	1.36679	1.13253	18.2992	20.7524	18.4425	18.5601
Trim59	0.314717	6.3107	8.53305	-0.435261	6.06783	5.33818	6.73878	6.34743	6.6061	8.27559	4.37902	4.6929	4.72535	7.12096	5.83927	9.597	3.34202	41.2915	7.49378	5.18528	16.6695	4.84618	3.95381	3.78397	5.91461	4.02543	5.0022	4.26959	5.15174	0.460668	3.01031	6.25042	6.3951	14.7964	4.61844
Tars	0.314826	63.6497	59.5207	0.0967625	67.3963	73.6668	86.907	53.9532	64.6847	56.1057	44.2281	73.0528	77.0495	25.3684	70.0712	71.3131	71.6677	35.6791	51.5198	66.2121	68.5303	70.5856	72.9807	45.1974	65.4686	62.943	40.4526	59.6271	62.9055	4.99411	3.57154	63.8488	63.371	58.7218	60.0201
Cnbp	0.314903	550.069	510.163	0.108654	642.324	639.691	524.23	552.787	465.593	519.679	671.303	676.873	552.078	307.537	553.237	495.501	522.283	336.345	361.575	445.137	440.076	693.846	625.69	442.304	529.867	519.28	663.336	523.246	529.138	31.2109	30.9271	573.658	517.045	421.083	565.838
Zfp874a	0.31493	23.8094	22.278	0.0959097	25.3549	24.0218	20.9134	24.8297	22.5708	26.2294	30.2152	26.1238	18.5076	18.2475	25.6656	23.0328	12.8111	18.04	16.5488	18.5474	21.4852	21.281	23.2286	20.1812	22.4347	23.9696	38.0602	25.912	27.1144	1.03147	1.76739	24.8765	22.3155	17.4865	25.2727
Furin	0.315119	59.9156	72.2398	-0.269862	42.4748	38.6128	25.5609	77.476	104.321	87.1041	54.9566	40.6718	55.2604	63.1985	84.4657	44.8844	35.8339	97.4158	91.4866	82.9645	100.758	35.8196	35.749	84.0881	71.7911	75.2023	53.9368	87.3058	86.7661	7.16609	6.89119	61.501	57.6962	81.6918	66.3324
Grb10	0.315196	67.8988	66.2238	0.0360364	63.2788	62.1008	75.5208	67.9549	72.9424	60.1734	55.6135	63.667	84.1375	79.2207	66.5405	63.6355	71.2964	73.7634	84.3051	60.0296	73.8399	50.5688	60.1309	63.6968	60.7777	55.0752	55.2417	76.2638	75.9204	2.53719	2.96256	65.3692	71.4403	72.6469	62.2094
Fance	0.315277	10.6315	12.1417	-0.191626	8.45163	9.78666	8.13301	12.3215	11.9736	11.2211	14.0128	8.60365	9.84448	5.34072	17.1104	10.7782	9.84039	7.21599	17.4855	15.157	12.3478	7.37462	8.56659	13.0337	15.2964	12.9912	10.4394	12.3671	15.7264	0.922036	0.950232	10.8429	10.3355	12.4093	11.9744
Chd5	0.315395	0.999728	1.40149	-0.487355	1.95038	1.42351	0.232372	2.24027	0.96339	0.140264	0.875803	1.25144	0.787558	0	0.950579	1.18117	1.11401	0	2.18569	2.39321	1.72869	0.842813	0.164742	3.15331	1.63162	2.19569	0.434974	0.883364	1.49129	0.205495	0.270766	1.118	0.834149	1.48432	1.34972
Aph1b	0.315409	26.2297	25.5024	0.0405641	28.1721	21.5306	23.7019	32.2972	28.2136	24.8268	34.8132	29.096	26.777	13.3518	27.0236	24.9522	16.1531	13.2293	30.9119	31.3111	29.3878	22.1239	23.3934	22.2834	28.7572	24.1526	27.6209	28.8566	33.3507	1.63953	1.73228	27.6508	24.2401	24.1986	26.3173
Iqgap1	0.315453	106.252	121.961	-0.198923	126.991	119.931	117.115	129.002	118.222	84.8599	80.5739	93.3887	132.704	68.9843	93.6999	109.553	78.7231	132.694	191.404	151.769	152.002	109.987	82.2063	141.268	109.726	126.435	80.6877	111.451	117.134	6.38668	9.39174	110.956	99.666	141.318	109.862
Bmt2	0.315465	25.5964	23.2429	0.139153	13.4359	13.3454	11.851	21.0959	28.9017	38.7129	38.7543	25.1852	18.3764	31.5993	36.6652	29.234	8.72638	28.864	23.4181	24.5304	33.7095	15.8028	19.6043	17.2381	20.3952	15.7358	29.1433	34.8929	30.097	2.99771	2.26722	23.7282	28.212	23.8497	22.8637
Eps15l1	0.315498	38.6613	45.6806	-0.24069	33.8065	30.4276	35.5529	40.3249	52.2983	40.9572	35.47	33.476	45.2846	39.1653	41.1465	36.0257	40.1042	18.8417	89.9254	66.4115	48.7739	30.1306	29.3241	51.2938	48.3366	36.9607	31.5356	46.0822	56.1268	1.79381	5.32399	38.4053	39.0196	52.8113	41.2238
Bbs1	0.315574	5.63411	6.74643	-0.259937	6.28454	4.80436	6.50641	8.40101	8.25763	6.17163	4.81692	4.84933	5.64417	0.89012	6.11086	4.87233	5.38436	2.00444	13.7386	9.37339	6.42086	5.89969	4.77752	5.88617	9.38179	8.05085	4.56723	7.06691	5.15174	0.584205	0.840031	6.46321	4.47336	7.38433	6.34774
Pias3	0.315605	15.9132	18.1366	-0.188677	16.9033	15.4807	12.5481	23.1495	18.442	16.2707	15.7645	13.9223	16.2762	5.78578	20.9127	15.5029	11.1401	16.0355	28.1017	24.9292	21.7321	13.9064	16.3095	15.7665	18.5596	19.0293	14.3541	16.9311	18.9801	1.29597	1.33342	16.9369	14.48	20.3877	16.7296
Actr5	0.315755	5.95823	5.68326	0.0681651	5.85113	5.69405	3.02083	8.96108	7.29424	8.27559	5.69272	4.38004	5.77543	4.00554	6.78985	5.7582	5.7557	4.00888	8.43051	6.78075	6.05043	4.42477	4.28329	6.93727	6.52646	4.9403	4.78472	4.8585	6.10074	0.514428	0.370216	6.39852	5.34181	6.20525	5.35701
Txndc17	0.315755	116.157	133.678	-0.20268	137.393	145.91	118.742	99.692	120.011	143.631	159.177	116.853	93.4569	43.1708	118.551	97.2989	126.068	349.174	69.6297	86.9532	139.283	121.365	113.343	95.2298	113.601	117.286	187.691	113.66	104.526	9.28809	20.3607	132.079	93.8661	154.222	120.838
Osgin2	0.315846	15.6133	15.2697	0.0321055	13.2192	13.7013	18.5897	14.1884	18.8549	21.4604	16.6403	15.643	14.1761	8.45614	17.5178	14.9123	12.9967	16.0355	17.7977	17.3508	16.1756	16.0135	13.6736	10.0906	15.5004	13.723	15.2241	17.5201	16.4042	1.01003	0.62371	16.6649	14.1411	16.0713	14.7687
Ank1	0.315929	209.869	228.214	-0.1209	149.962	184.345	202.396	180.528	259.152	277.583	217.418	195.225	212.51	145.98	277.026	216.302	238.954	162.36	234.181	251.686	239.424	189.422	199.667	224.726	261.263	259.64	224.012	236.742	244.708	13.1999	8.30763	210.198	209.408	225.321	230.022
Utp18	0.31594	21.6861	20.4076	0.0876662	23.6212	26.8688	23.7019	19.6024	22.2956	20.0578	18.8298	21.4309	24.5456	15.5771	25.394	18.3081	20.4234	25.6568	20.9201	20.3423	26.5478	28.6557	20.428	16.3972	16.7241	16.2847	18.7039	16.0478	18.1667	0.999641	1.19936	22.1396	21.0512	22.7781	18.926
Rasd1	0.315982	4.93563	4.36888	0.175971	4.98429	5.51612	3.95032	8.02764	3.44068	2.66502	2.18951	7.35221	6.30047	3.11542	6.51825	5.16762	7.24104	1.20266	6.8693	8.97453	5.30956	2.52844	2.14165	2.73286	7.34227	3.65948	1.52241	2.79732	4.47388	0.570463	0.733973	4.39622	5.69079	5.91942	3.39979
Megf6	0.31603	41.9174	38.8483	0.1097	52.01	46.6201	36.0176	66.088	49.2705	43.9027	35.9079	31.286	40.8218	15.132	47.1215	38.831	21.3518	9.62132	57.4523	43.676	35.8086	34.3446	36.7375	53.8164	46.0932	54.5262	24.3586	41.9598	45.2811	3.75424	4.03723	47.1167	34.6385	33.582	42.1397
Nudt7	0.316041	82.0179	74.8124	0.13266	104.02	92.5284	80.4006	81.7699	65.2353	71.5348	87.1424	110.596	74.4243	77.4405	70.6144	68.5078	92.0912	17.6391	63.6972	65.8132	55.9356	87.2312	102.305	61.5946	86.0678	85.8148	113.093	70.3747	70.9042	4.28619	6.95277	83.233	80.3166	59.0352	84.6732
Slamf1	0.316182	2.36976	1.89955	0.319084	1.51696	1.60145	2.78846	1.49351	0.550508	1.40264	2.84636	1.25144	0.787558	8.9012	1.90116	3.39586	1.67101	0.400888	0.936723	2.59264	1.48174	0.842813	0.988452	1.47154	1.22371	4.75732	3.91477	2.65009	1.76244	0.67063	0.36588	1.74284	3.24744	1.4166	2.20139
Serpinb8	0.316212	11.3481	13.34	-0.23331	14.7362	14.0572	6.97115	13.815	12.9369	11.2211	10.7286	13.6094	14.1761	3.11542	8.55521	12.2546	9.84039	24.4542	13.1141	14.3592	15.1878	22.3346	9.3903	10.0906	10.1976	10.6125	12.3968	8.83364	12.6082	1.0621	1.41024	12.0666	10.3421	15.3911	12.058
Rpl14	0.316339	506.088	576.614	-0.188219	672.88	671.187	519.351	484.645	453.068	517.996	617.879	545.941	465.972	224.755	471.351	428.026	554.218	1063.96	268.215	418.014	505.272	630.635	588.623	521.977	582.283	601.069	829.931	470.98	460.81	36.4554	56.4441	562.429	427.209	561.935	585.789
Pomt1	0.316368	12.5138	14.3982	-0.202367	12.3524	11.566	7.66826	18.1089	15.8271	11.9225	9.19593	10.168	15.2261	8.9012	16.9746	12.2546	12.0684	12.8284	21.8569	16.9519	13.2122	8.42813	12.5204	18.9198	15.0924	13.723	9.13446	15.9006	16.5398	1.012	1.07546	12.3773	12.7049	15.3835	13.7823
Best1	0.316381	1.36277	1.09793	0.311758	1.73367	2.49115	2.09134	2.61365	0.688136	0.280529	0.875803	1.40787	1.70638	0.44506	0.543188	1.47646	1.48534	0.801776	0.624482	0.797736	1.23478	2.10703	1.15319	1.0511	1.22371	1.28082	1.08744	0.883364	0.542288	0.240811	0.117806	1.53918	1.11579	0.988823	1.16612
Lrrc8b	0.316438	10.027	11.781	-0.232578	7.58479	6.93963	5.80929	8.21433	13.0746	15.1485	11.1665	7.50864	9.97574	5.34072	13.1723	16.3887	8.54071	12.4275	15.612	16.1541	16.6695	8.42813	5.60123	12.403	9.99365	11.5274	11.0918	12.3671	12.3371	1.12102	0.92354	9.70538	10.4772	13.8808	10.4687
Tmem209	0.316532	29.7032	28.3415	0.0676991	24.488	26.6909	34.391	31.1771	29.7275	27.4918	22.7709	39.1075	42.3969	14.687	28.5174	34.9922	27.1075	14.8329	39.0301	30.7128	30.4991	26.5486	37.3964	19.7607	31.2047	27.812	17.6165	31.2122	34.7065	2.25961	2.10757	28.1053	31.9402	28.4365	28.2822
Gpr132	0.316554	0.957156	1.3366	-0.481744	1.51696	1.06764	0.464743	0.560068	1.23864	0.98185	1.09475	0.78215	0.918818	0.44506	1.08638	1.32882	0.371335	2.40533	3.74689	0.797736	2.96347	0.63211	1.15319	0.630661	0.815808	0.731896	0.434974	1.47227	1.22015	0.102598	0.304259	0.989236	0.912244	2.05695	0.886383
Ophn1	0.316624	26.5835	30.2813	-0.187895	27.0885	24.1997	23.0048	27.63	35.9207	29.4555	25.1793	29.096	27.5645	18.2475	26.073	25.5428	19.1238	25.6568	52.7687	33.5049	36.426	20.2275	20.0985	25.2264	28.7572	23.2377	30.6657	41.2237	36.74	1.27062	2.81805	27.4969	25.3048	33.4961	28.2721
Gls2	0.316638	0.940007	1.25098	-0.412317	1.08354	0.889696	0.929487	0.746757	0.825763	1.9637	0.656852	0.62572	1.3126	0.44506	1.35797	0.442939	1.11401	1.20266	1.87345	1.39604	0.864347	1.05352	1.15319	2.1022	1.63162	0.91487	0.434974	1.03059	1.49129	0.131931	0.128622	1.01369	0.836857	1.2901	1.22653
Rdh5	0.316698	3.93163	4.82918	-0.29665	3.25063	3.02497	4.41506	4.66723	5.0922	3.9274	3.06531	3.28503	4.06905	4.89566	5.56767	1.9194	2.97068	3.60799	9.36723	7.17962	7.28521	2.10703	1.48268	3.78397	6.73042	3.84245	2.82733	6.03632	5.55846	0.318183	0.684056	3.9204	3.94736	6.08215	4.04608
Tspan18	0.316742	25.5799	23.4882	0.123079	24.2713	19.7513	13.9423	26.8832	32.7553	28.7542	16.6403	16.1123	22.3142	11.1265	51.7386	42.6698	14.4821	15.2338	30.2874	22.9349	29.0174	13.0636	15.1563	30.482	35.4877	25.7993	16.094	30.3288	26.9788	3.63618	2.23038	23.2854	28.7923	22.3911	24.1738
Maf1	0.316772	79.5649	88.9045	-0.160126	79.0986	68.6845	67.8525	69.2617	82.301	89.4886	101.593	82.1258	100.282	44.9511	102.255	66.8837	106.202	48.1066	88.9887	72.5939	79.6434	55.6257	99.1747	92.7072	116.253	112.163	84.6025	102.765	96.9341	5.19273	5.95519	79.7543	79.2996	79.1069	95.0281
Dera	0.316815	7.72199	9.09081	-0.235436	5.85113	6.22787	6.04166	6.16074	9.49627	10.099	7.22537	7.50864	7.35055	3.56048	10.5922	12.5499	10.9544	19.2426	4.99586	6.18245	11.6069	7.16391	9.55504	7.14749	7.95413	7.31896	10.2219	8.24473	7.59204	0.755624	1.03571	7.3003	8.31235	10.5965	8.14977
Abhd13	0.31685	55.2053	52.101	0.0834952	40.3078	41.4598	46.242	40.5116	74.5939	76.3038	75.1001	47.0854	54.6041	24.0333	74.0093	68.2126	40.8469	31.6702	58.3891	51.454	56.7999	44.6691	44.4804	45.4076	51.5999	52.5135	69.8134	67.5774	62.092	5.36653	3.1377	56.3598	53.5889	47.832	54.7691
Lipa	0.316909	47.4791	52.7432	-0.151693	50.4931	50.5347	38.5737	52.273	53.3993	54.7031	49.4829	53.6555	55.2604	22.6981	44.6772	43.9986	50.6873	74.1643	53.3932	49.659	61.4921	38.348	52.0585	58.0208	59.554	53.9773	39.5827	44.021	50.704	2.79421	2.74679	49.9228	44.0579	57.8792	49.5333
Kcne1	0.316953	2.92027	2.16064	0.434643	1.08354	2.13527	2.32372	2.24027	2.33966	3.78714	2.18951	5.31862	3.67527	4.89566	2.98753	2.06705	3.15635	2.40533	0	0.398868	0.617391	3.16055	8.56659	0.840881	1.42766	1.09784	2.17487	2.20841	2.03358	0.379075	0.62732	2.29987	3.78883	1.31559	2.6888
Copb2	0.317	378.419	344.53	0.135353	389.425	426.876	480.545	324.839	360.583	356.131	262.303	425.49	456.653	157.106	416.353	484.723	405.684	161.959	261.033	350.605	295.236	503.581	461.607	291.576	404.845	429.074	221.837	339.506	352.352	28.7656	28.1667	371.529	388.065	294.903	375.547
Igfbp3	0.317006	105.211	148.374	-0.495962	42.0414	32.3849	13.9423	78.4095	126.479	127.781	131.589	254.981	267.507	8.01108	157.253	22.1469	182.14	44.8995	186.096	135.615	139.036	36.241	248.102	46.4587	365.482	63.309	27.6209	225.7	228.168	26.9415	29.7823	78.9468	141.98	137.557	155.135
Zfp526	0.317071	6.72681	7.78055	-0.209951	7.15138	5.87199	4.41506	8.77439	9.77153	7.43401	6.34957	7.66507	7.87558	6.23084	4.75289	4.42939	3.52769	5.61243	8.43051	11.1683	7.77912	5.89969	5.76597	9.88036	8.76994	8.78275	6.52461	10.6004	8.40547	0.514107	0.637894	7.1097	6.19076	7.30361	8.07865
Phf20l1	0.317159	130.068	124.168	0.0669709	78.8819	78.8271	97.1313	114.254	154.005	186.271	162.243	113.725	120.103	139.304	161.191	154.881	59.785	102.226	154.872	153.165	186.822	99.8734	82.8653	109.525	96.0614	89.4743	122.88	177.409	179.226	10.517	11.9918	124.516	137.841	131.374	119.664
Nat14	0.317251	9.36494	10.693	-0.191323	7.8015	8.54108	7.66826	8.77439	10.7349	12.7641	10.0717	6.88292	12.9947	2.2253	15.2093	8.71113	11.5114	6.41421	9.05499	10.57	11.6069	7.58532	10.214	9.67014	15.2964	10.7955	11.9618	11.0421	13.2861	1.0171	0.661974	9.47942	9.20466	9.83151	11.2314
Zfp790	0.317366	23.6324	22.8007	0.0516911	23.6212	16.3704	27.8846	22.0293	27.5254	27.9126	19.4866	25.4981	25.4644	13.3518	25.8014	28.6434	19.6808	8.41865	25.916	24.9292	24.3252	20.4382	24.0523	19.5505	28.7572	28.7269	20.0088	26.7954	24.8097	1.48378	1.55732	23.5472	23.7518	20.654	24.1424
Fkrp	0.317438	37.1106	41.7283	-0.169198	25.1382	27.2247	28.3493	30.2437	46.2427	50.3549	42.4764	30.0346	37.2778	30.2641	56.0841	41.6362	33.6059	29.2648	39.3424	53.2489	42.353	28.6557	35.4195	43.7258	48.7445	58.5517	35.8854	42.6959	50.9751	3.056	2.6714	35.7186	39.0594	39.563	43.0817
Zbtb49	0.31778	4.18078	4.90437	-0.230295	4.11746	2.84703	3.48557	3.73378	6.33085	5.04951	3.72216	3.75432	4.06905	3.11542	4.4813	5.46291	3.15635	1.20266	8.74275	6.18245	7.03825	2.94985	3.78907	2.94309	5.30275	7.13598	4.56723	5.59464	5.15174	0.303115	0.603112	4.18377	4.1766	5.26449	4.67929
Wasf2	0.317818	48.2188	55.0278	-0.190563	53.0936	41.4598	36.25	64.5945	62.758	47.4093	48.3881	48.4933	49.0911	35.1598	49.7017	42.2268	35.2769	39.6879	90.5499	73.1923	66.4312	45.9333	34.1016	64.9581	58.9421	53.4284	35.8854	59.6271	57.347	2.73092	4.84287	50.5647	44.9345	61.0276	51.2779
Bmp3	0.317845	14.013	18.4548	-0.397235	14.9529	20.8189	31.1378	16.0553	8.25763	6.45216	9.19593	12.358	15.4886	5.78578	16.4314	11.2211	15.5961	1.20266	22.1691	37.0947	22.9669	23.1774	8.73133	36.3681	20.3952	22.1398	8.482	8.98087	12.6082	2.12108	3.07982	15.2672	12.257	19.8059	17.6104
Sgo2a	0.318149	1.2115	1.68914	-0.479495	0.216708	0.889696	0.464743	1.12014	1.37627	1.54291	1.09475	2.34645	0.656299	3.56048	0.678985	0.590585	1.85668	5.61243	0.624482	0.99717	2.34608	1.89633	2.30639	0.21022	1.83557	0.91487	0	1.32505	2.03358	0.281568	0.406549	0.957888	1.56656	2.28737	1.31525
Csad	0.318224	16.8789	20.1873	-0.258221	22.7544	18.8616	13.4776	25.5764	20.5064	13.7459	15.9834	17.3637	16.67	5.78578	16.024	15.7981	15.5961	11.6258	43.0892	27.7213	25.0661	12.0101	11.5319	20.8118	23.4545	23.6036	10.8744	15.9006	21.1492	1.50668	2.59539	18.7008	14.3283	24.6197	17.417
Slc38a4	0.318276	31.3093	26.8953	0.219238	21.0207	21.1748	20.9134	26.1365	35.7831	30.5776	20.3624	48.3369	59.7232	11.5716	48.0721	32.0392	57.7427	8.41865	26.5405	31.3111	25.0661	23.5988	35.749	12.8234	33.856	17.1996	11.3093	32.5372	33.4863	4.31428	3.7858	25.1384	39.9486	29.8158	25.07
Gm10110	0.318313	1.61609	2.08822	-0.369766	0.866834	1.42351	1.39423	0.186689	2.47729	2.52476	1.97056	1.09501	1.44386	2.2253	2.30855	1.47646	1.85668	6.01332	1.24896	1.79491	1.97565	1.68563	1.48268	2.31242	1.22371	2.56164	2.17487	1.32505	1.49129	0.214268	0.360939	1.54912	1.70984	2.5779	1.78216
Gpr37l1	0.318337	1.05205	1.42134	-0.434052	0.866834	0.711757	0.929487	0.560068	1.5139	1.12211	1.3137	1.5643	2.62519	0	0.678985	0.738231	0.742671	0	1.5612	1.79491	1.72869	1.89633	1.31794	2.31242	3.67114	0.548922	0.652461	1.03059	1.22015	0.198663	0.268377	1.00255	1.12134	1.16549	1.58124
Fabp3	0.31834	1482.5	1338.57	0.147338	1999.57	1893.27	1839.92	1393.07	1079.27	1185.79	1461.72	1691.48	1280.05	1946.25	965.245	1054.34	1789.84	873.535	811.202	1070.76	836.935	1988.62	1826.99	1347.93	1292.24	1567.35	1856.25	1049.88	1089.86	114.035	122.198	1550.37	1387.47	1076.45	1502.39
Cyba	0.318426	27.3932	31.3818	-0.196107	36.8404	36.4775	31.3702	25.3897	24.36	30.8581	31.9668	25.0288	28.2208	11.1265	27.2952	19.7846	37.1335	60.1332	23.1058	25.3281	32.2278	31.8162	28.1709	31.3228	31.8165	34.0332	30.0132	22.5258	20.3358	2.15612	2.8694	31.0375	22.2912	35.5857	28.7543
Pias4	0.318446	8.47225	9.69435	-0.194399	7.36809	8.71902	7.66826	12.1348	10.322	7.57427	6.34957	8.60365	7.74432	4.4506	11.1353	9.597	10.2117	4.00888	12.1774	15.7553	11.113	7.79602	9.06081	10.511	12.0332	8.05085	6.08964	9.86423	9.35447	0.637353	0.847737	8.59086	8.30619	10.6533	9.09503
Rab2a	0.318515	379.899	359.268	0.0805553	355.402	388.263	382.948	381.966	370.355	432.996	445.784	427.836	380.259	152.656	454.377	385.947	340.329	211.669	296.004	346.816	353.147	421.617	378.577	350.648	374.048	330.817	429.32	422.101	415.393	23.6112	17.4218	393.959	360.215	309.593	390.315
Tmem183a	0.318589	36.5464	41.6862	-0.189841	35.7569	34.5202	34.8557	30.2437	37.4346	47.1288	44.0091	37.6996	34.9151	19.5826	43.7266	38.6833	31.7492	92.2043	30.5996	36.8953	51.7373	39.4015	33.2779	29.8513	33.2442	30.5566	45.6723	45.7877	40.9428	2.15832	4.81757	37.707	34.9215	48.6371	37.3418
Rab11fip1	0.318648	14.6099	13.0695	0.160748	22.321	16.7263	17.4279	20.1624	14.1756	13.1848	16.6403	11.7323	12.9947	4.4506	13.9871	11.5164	6.68404	5.21155	12.4896	8.57566	10.4956	15.8028	9.55504	25.0162	14.4806	23.0547	10.6569	13.1032	14.7774	1.388	1.67219	17.234	10.9362	8.6913	15.8058
Nsd3	0.31883	51.4424	60.2825	-0.228782	38.1407	38.2569	29.2788	53.0197	72.9424	72.3764	57.3651	52.2476	56.5729	39.1653	59.0717	48.8709	29.8925	50.111	112.094	84.9589	75.5686	34.1339	35.4195	63.907	60.5737	50.1349	47.6297	66.9884	72.2599	4.08846	6.62524	51.6257	51.1857	70.5251	53.8809
Gkn3	0.318925	1.76425	1.27538	0.468131	5.63442	2.84703	0.697115	2.98703	0.825763	0.140264	1.3137	2.19002	1.57512	0.44506	1.62956	0.885877	1.29967	0	0.624482	0.797736	0.617391	0.63211	4.61278	0	2.65138	0.91487	0.652461	1.47227	2.30473	0.456836	0.367048	2.06362	1.34513	0.667856	1.65507
A730091E23Rik	0.318943	1.37959	1.12679	0.292027	1.95038	0.889696	1.39423	0.933446	1.23864	1.9637	1.97056	0.93858	0.918818	2.2253	0.950579	1.18117	0.557003	1.20266	1.24896	2.39321	1.85217	1.05352	0.988452	1.0511	0.815808	0.548922	1.52241	0.736137	0.67786	0.152684	0.154715	1.47724	1.24289	1.4508	0.924276
Creb3l4	0.318968	1.18421	1.05069	0.17259	1.08354	0.711757	1.39423	0.746757	1.37627	1.26238	1.3137	1.72073	1.05008	0.44506	1.62956	1.47646	1.67101	2.80622	0.624482	0.398868	0.617391	0.421407	0.658968	0.840881	1.22371	1.64677	1.08744	0.441682	1.22015	0.117288	0.197916	1.12695	1.26438	1.22359	0.942625
Ttc26	0.318996	10.6097	12.2681	-0.209523	8.01821	8.89696	12.3157	11.7614	14.5885	15.0083	8.10118	13.1401	10.8946	1.78024	10.9996	11.8117	9.46905	8.41865	18.11	14.5587	11.36	10.9566	14.662	8.19859	11.8292	12.4422	7.82954	16.195	15.4552	1.08101	0.958753	11.2415	9.72523	12.3833	12.1961
Suox	0.319116	20.8716	18.4587	0.177238	18.6369	21.7086	27.8846	21.8426	18.3044	15.5693	13.356	21.5873	34.9151	16.0222	23.3571	17.2746	39.1759	3.20711	14.3631	15.5558	15.3113	16.6456	23.3934	19.7607	24.8821	22.5058	9.13446	18.4034	17.6244	1.78925	2.46015	19.6146	22.6313	17.5226	19.0437
Drc3	0.319144	5.0342	5.6603	-0.169115	3.03392	4.9823	6.50641	3.17372	5.64271	6.31189	6.78747	4.6929	5.11913	3.56048	5.43188	5.16762	6.68404	2.00444	4.68361	5.38472	6.66782	5.05688	6.42494	4.83507	7.13832	8.23383	3.91477	6.18355	6.37189	0.376816	0.461901	5.20549	4.7944	5.08493	6.01991
Entpd6	0.319329	11.5241	13.5818	-0.237023	8.01821	7.11757	9.75961	13.815	15.6895	13.0446	8.53908	9.69866	12.9947	8.9012	18.6042	12.107	8.35505	5.21155	20.9201	22.7355	15.1878	7.37462	9.3903	16.8176	14.0727	13.5401	9.35195	16.9311	16.6754	1.04243	1.54356	10.8548	12.4612	14.482	13.0192
Dpy19l3	0.319345	8.05071	7.37746	0.125993	8.23492	6.58375	6.73878	10.6413	6.19322	8.97692	5.03587	5.78791	7.08803	6.23084	10.1848	14.9123	5.1987	4.81066	7.18154	7.97736	5.55651	5.68899	5.107	10.7212	11.8292	11.7103	3.26231	7.5086	9.35447	0.838188	0.806607	7.48639	8.84076	6.14495	8.14777
Inhba	0.319348	8.30009	10.7609	-0.374594	13.0025	12.8116	4.8798	17.7355	6.74373	8.41586	3.28426	5.63148	6.16921	2.2253	7.33303	11.3688	2.22801	43.6968	4.68361	6.58132	23.0904	18.5419	4.77752	5.25551	5.71066	4.39137	7.39456	6.62523	6.91418	1.37781	3.3333	9.55332	6.54556	16.056	7.45137
Bax	0.319546	13.8077	16.0811	-0.219898	16.0364	15.6586	13.2452	16.242	14.7261	17.3928	15.1076	13.1401	13.9135	5.34072	14.2587	10.6305	17.0814	38.0844	14.3631	14.3592	20.3739	13.485	11.0377	11.1417	10.6055	11.8933	16.529	15.4589	14.6418	0.964089	2.06868	15.487	11.4567	20.8524	13.0991
Il16	0.319661	13.2852	12.3888	0.100783	22.1043	16.1925	12.0833	16.4287	14.5885	11.3614	12.6991	12.6708	9.31944	9.34626	11.4069	11.2211	10.2117	10.0222	12.1774	12.5643	13.8295	14.5385	10.0493	18.079	10.6055	14.8209	12.1793	10.4531	11.5236	1.08599	0.690203	15.0654	10.7929	11.761	12.7811
Ngdn	0.319705	41.0863	37.8261	0.119278	45.0753	51.0686	43.4535	33.7907	36.8841	44.4638	48.6071	43.9568	38.0653	22.6981	44.813	40.1598	45.6743	39.287	24.3548	29.3168	29.7582	43.8263	44.1509	29.2206	42.2181	38.7905	49.8045	38.868	36.4689	2.28226	2.20384	43.3347	37.9386	33.6782	40.4185
Plxna3	0.31971	3.15282	3.9931	-0.340868	2.38379	3.20291	2.78846	4.29385	3.71593	2.38449	2.40846	2.50288	4.20031	1.78024	4.4813	3.69116	0.557003	4.40977	5.93258	3.98868	4.07478	1.47492	1.48268	5.67595	6.52646	3.65948	3.04482	4.71128	6.37189	0.271945	0.557941	3.02541	3.33118	3.79256	4.11843
Gm43102	0.31982	1.54947	1.39294	0.153638	1.51696	1.60145	0.929487	1.30682	2.20203	2.24423	1.3137	1.09501	1.57512	0.44506	2.44434	1.9194	0.371335	1.60355	1.24896	1.1966	1.48174	2.52844	1.64742	1.68176	0.815808	1.82974	1.30492	1.17782	1.22015	0.176647	0.149083	1.58781	1.49579	1.18044	1.52576
Gm16477	0.319823	1.72719	2.24115	-0.375817	1.73367	1.77939	2.09134	1.12014	0.96339	2.24423	2.62741	1.5643	1.70638	1.33518	1.49377	2.06705	2.41368	6.41421	0.936723	2.59264	1.97565	1.47492	0.988452	1.47154	2.24347	1.09784	4.13225	1.76673	1.62687	0.144189	0.437593	1.79422	1.63333	2.86658	1.85026
Col28a1	0.319876	2.21864	2.91059	-0.391636	1.08354	1.06764	1.85897	1.86689	2.89017	1.40264	0.875803	2.19002	4.06905	1.33518	3.25913	4.72468	5.38436	4.40977	2.49793	3.98868	5.55651	2.31774	0.82371	1.47154	1.63162	0.91487	3.26231	3.68068	1.89801	0.378716	0.462772	1.57795	3.11561	4.36745	2.00006
Gm31013	0.319877	5.60641	4.79078	0.226817	7.58479	5.33818	4.64743	5.41399	3.16542	5.04951	6.78747	8.60365	4.33157	8.01108	4.20971	4.13409	7.61238	4.00888	3.74689	2.99151	2.34608	5.89969	9.55504	3.15331	4.07904	5.12327	4.56723	4.8585	4.33831	0.523148	0.567414	5.42669	5.85802	4.14115	5.1968
Cage1	0.320024	2.01342	1.79028	0.169465	2.38379	1.77939	1.6266	2.24027	2.06441	1.82344	2.84636	2.81574	1.57512	0.89012	1.90116	2.21469	2.59935	1.20266	2.49793	1.59547	1.97565	1.26422	1.9769	0.630661	2.85533	1.82974	1.30492	1.91396	1.62687	0.16455	0.179558	2.10918	1.87937	1.97421	1.67532
Meis3	0.320101	9.63078	11.2499	-0.224186	5.85113	4.9823	6.97115	12.5082	12.5241	14.0264	10.5096	8.76008	11.2883	3.56048	16.024	8.56348	9.65472	10.824	16.2365	14.9575	13.3356	5.68899	8.2371	11.7723	11.6253	9.33167	10.0044	12.5143	12.0659	1.15737	0.806223	9.6247	9.63928	13.0017	10.155
Larp7	0.320102	71.063	66.7541	0.0902409	74.9811	70.286	78.3092	50.0327	78.7227	75.3219	73.3485	80.0922	78.8871	31.1542	83.5151	78.1048	76.1238	34.4764	56.8279	64.2177	55.9356	75.6425	78.7467	55.4982	78.1136	76.3001	72.6407	66.5468	76.7338	4.57524	3.77825	71.5717	70.3507	57.5163	72.5278
Pex12	0.320122	6.10543	5.57894	0.130101	5.85113	5.69405	6.27403	5.04061	5.22983	6.03136	7.66328	8.29079	8.40062	3.11542	6.65405	5.01997	6.68404	3.20711	3.12241	5.58415	5.55651	5.26758	6.91917	6.51683	3.67114	6.77004	6.52461	6.33078	6.37189	0.455075	0.397924	5.96919	6.29617	4.83084	6.0465
Csgalnact1	0.320316	23.5895	22.5358	0.06593	29.2556	22.0645	16.4984	22.216	22.5708	28.0529	30.2152	21.5873	20.0827	11.1265	29.8753	29.5292	15.5961	13.6302	18.11	24.7298	23.7078	17.9098	17.1332	25.4367	26.3098	30.1907	25.2285	26.6482	28.3346	1.81337	1.54308	24.4105	22.4402	19.1548	24.6489
Nolc1	0.320345	27.4516	25.1622	0.125629	29.0389	35.7658	43.6859	26.3232	22.8461	19.637	15.9834	30.3474	46.0722	16.0222	23.7645	19.9322	35.4625	15.2338	25.6038	28.5191	26.4243	29.0771	27.8414	30.482	25.494	23.2377	14.3541	21.7896	23.5895	3.02353	1.67292	27.6115	27.2277	26.2487	24.4832
1110059G10Rik	0.320405	34.5182	30.9594	0.156984	40.0911	36.6555	35.7852	35.2843	33.7186	37.3103	49.9208	39.1075	28.6146	16.4672	33.9492	27.3146	21.7231	40.8906	13.4264	25.5275	31.4869	36.8731	27.5119	29.8513	31.0007	24.8845	52.8494	34.4512	31.995	2.43504	2.76204	38.3951	29.0906	26.6109	33.6771
Gm37352	0.32042	1.41562	2.10033	-0.569182	1.73367	0.889696	0.929487	2.61365	2.33966	1.68317	1.09475	0.93858	0.393779	2.67036	0.814782	0.885877	0	1.60355	5.93258	0.99717	8.02608	1.05352	0.658968	2.94309	1.22371	0.365948	0.869948	1.32505	2.30473	0.232938	0.674395	1.61201	1.14068	3.31188	1.34312
Ube2r2	0.320427	122.632	135.128	-0.139997	111.388	103.383	115.489	101.932	148.913	162.707	153.266	117.792	112.096	81.001	144.76	118.855	129.41	179.598	117.715	135.017	151.755	101.559	120.097	103.218	124.411	140.158	163.333	148.994	141.402	7.37597	6.52361	128.154	114.901	142.699	130.396
Gm32688	0.320511	0.992205	1.41589	-0.512999	2.38379	0.533818	0.464743	0.746757	1.5139	1.12211	0.437902	0.15643	0.525039	1.33518	1.35797	1.32882	0.557003	5.61243	0.936723	2.39321	1.85217	0.842813	0.658968	0.420441	1.22371	0.731896	1.7399	1.03059	0.406716	0.189886	0.40305	1.029	0.940687	2.27031	0.881879
Gm14403	0.320684	31.8644	28.8691	0.14242	48.5427	41.2819	29.5112	29.8703	20.0936	29.3152	46.8555	38.4818	27.302	27.1487	17.2462	26.724	12.9967	36.4808	22.1691	26.7241	33.0921	39.4015	27.0177	24.806	27.5335	27.2631	43.2799	27.826	26.7077	2.97803	2.24515	35.0672	27.3805	26.2926	30.4794
Lgi3	0.320764	3.17334	3.88116	-0.290489	2.38379	4.80436	1.39423	4.85392	3.44068	2.80529	2.18951	3.1286	4.06905	3.56048	3.53072	1.9194	5.1987	1.20266	4.68361	5.78358	4.81565	1.05352	3.78907	3.15331	7.13832	3.29353	1.52241	3.53346	5.28731	0.329065	0.534872	3.12454	3.24165	4.33684	3.59636
Actr8	0.320834	31.5837	35.4064	-0.164828	28.8222	28.8262	37.6442	32.2972	35.6454	31.2789	27.5878	30.9732	42.6594	21.3629	35.0356	26.8716	54.4006	23.6524	44.6505	37.2941	38.0313	26.5486	35.749	28.8002	33.2442	33.6672	25.2285	37.3957	41.6206	1.69261	2.45929	31.7289	31.3805	39.6058	32.7818
Stk17b	0.320919	39.4047	35.6991	0.142477	63.0621	54.0935	35.3205	54.8866	29.1769	33.3829	43.1333	47.3983	25.7269	30.2641	28.6532	27.7575	21.9088	61.3359	32.1608	35.1004	53.5895	44.037	29.4888	32.3739	32.0205	24.3355	37.6253	31.5067	28.6057	3.82722	3.24227	44.7223	31.96	40.8191	32.4992
Cdc25b	0.321089	12.918	14.8631	-0.202351	18.6369	16.3704	11.1538	18.1089	15.6895	13.8862	12.9181	13.9223	13.651	3.56048	8.55521	8.56348	11.3257	14.432	18.11	14.9575	17.6574	17.4884	13.8383	16.3972	13.0529	15.3698	9.35195	14.4283	16.8109	1.31867	0.741821	15.252	9.65049	15.2965	14.5922
Was	0.321137	3.11329	3.93822	-0.339106	4.11746	2.84703	2.09134	1.6802	3.0278	6.31189	2.62741	2.97217	4.72535	1.78024	3.25913	1.9194	3.34202	7.61688	6.24482	4.18811	5.43304	2.94985	3.78907	3.99419	4.28299	1.82974	1.08744	4.26959	2.16915	0.411549	0.516656	3.2433	2.93126	5.36497	3.0465
Cnmd	0.321317	2.62587	1.71562	0.614067	1.30025	1.60145	0	2.61365	3.99119	5.61057	2.40846	5.31862	4.98787	0	3.53072	0.147646	7.98371	0	1.5612	2.79207	2.09913	0.210703	2.47113	0.420441	2.44742	0.91487	0	0.588909	0.813433	0.624615	0.61395	2.50365	2.79697	2.88722	0.983364
Zfp932	0.321469	15.8319	14.4946	0.127321	10.8354	14.2351	12.0833	18.6689	20.7817	21.0396	22.333	15.9559	14.7011	8.01108	18.1968	13.1405	9.46905	14.0311	15.9243	15.157	18.0278	18.9633	9.88452	14.7154	11.0134	7.50193	23.9236	15.3116	14.5062	1.3447	1.27011	17.1396	14.0011	14.5218	14.4775
Srpk3	0.321602	27.6356	31.9775	-0.210531	21.6708	25.9791	36.0176	29.3102	35.3702	27.9126	18.6108	20.9616	39.5092	16.4672	31.9123	27.9051	47.1596	10.824	43.4015	37.8924	30.3756	17.9098	38.5496	33.425	32.2244	33.6672	23.0536	34.0095	33.2152	2.19193	2.85947	27.8388	27.3511	33.9306	30.7568
Ms4a4a	0.321634	5.56757	7.07986	-0.346673	7.15138	8.36314	12.5481	4.85392	6.05559	5.47031	4.16006	7.35221	4.20031	1.33518	1.62956	3.69116	7.05537	20.0444	6.8693	3.58981	8.14955	12.8529	4.94226	3.15331	2.24347	2.92758	9.13446	6.33078	4.74502	0.926137	1.40838	6.94321	3.64168	9.14169	5.79122
Kat6b	0.321732	33.0785	41.4031	-0.323844	22.9711	23.1321	23.2372	37.8979	43.3525	37.3103	28.4636	23.3081	27.0395	44.061	34.4924	51.6762	16.1531	29.6657	73.6889	52.85	49.2678	16.8563	20.5928	50.4529	45.6853	42.9989	32.4056	56.2408	51.3818	2.96864	4.96493	30.9092	36.1154	44.3251	39.5768
Pik3ip1	0.321747	50.9262	60.8874	-0.257737	43.7751	53.5597	58.3253	59.5539	45.6922	37.3103	51.6724	64.6056	71.274	19.1376	51.8744	54.3338	94.6905	10.824	60.887	60.6279	46.7982	32.0269	76.2756	57.3902	86.0678	92.0359	46.3248	61.8355	65.7525	4.0907	6.85689	49.9841	52.2451	54.7655	64.7136
Pcdhga2	0.321753	2.53197	3.23651	-0.354178	1.30025	1.06764	1.16186	3.92047	3.85356	2.52476	1.09475	2.03359	3.28149	4.89566	2.44434	2.80528	1.67101	0.400888	5.93258	3.78924	5.30956	0.842813	2.47113	5.67595	2.85533	2.37866	1.95738	4.8585	3.93159	0.383097	0.528764	2.1319	3.09207	3.42066	3.12142
Fkbp15	0.321761	29.8428	33.135	-0.150975	23.4045	25.6232	30.9054	33.4174	39.2237	35.4869	24.7414	28.1574	36.2277	22.253	28.11	30.5628	30.4495	30.0666	42.4648	38.6902	39.266	29.4985	24.3818	38.4703	34.2639	34.765	21.9662	31.3594	35.1132	1.6358	1.72032	30.4004	29.0622	36.1874	31.2273
Cd93	0.321764	133.332	124.808	0.0953114	141.077	120.821	110.377	133.669	164.052	160.182	98.0899	100.115	122.072	85.8966	140.686	222.946	64.9837	94.2087	160.492	150.373	141.753	189.422	83.8537	154.302	124.411	118.75	99.3916	130.885	109.678	11.2136	10.0001	132.61	134.343	122.362	126.337
Ap1s1	0.32186	42.1406	47.0632	-0.159389	42.6916	53.3818	44.6154	43.872	44.0407	46.4275	40.068	43.8004	43.972	15.5771	45.8994	41.3409	55.7003	70.1554	30.2874	38.4907	49.8852	44.4584	55.6828	37.4192	48.5406	49.7689	51.327	39.1625	40.9428	2.7099	2.97254	45.0138	38.118	48.9038	45.9128
Usp7	0.321871	85.5264	97.5343	-0.18954	73.2474	70.4639	74.5913	93.9047	114.781	94.8187	82.3255	68.3599	96.0821	70.7646	90.7124	96.2653	62.1987	78.5741	164.863	129.632	122.984	65.318	61.1193	98.5934	101.976	82.7042	85.0375	105.268	109.678	4.34664	8.6552	86.3046	84.4369	111.65	88.7117
Jmjd6	0.321926	32.579	35.8691	-0.138801	30.3392	32.7408	41.3622	26.1365	40.1871	35.7674	28.2446	32.6939	37.2778	22.253	33.6776	30.2675	34.7199	37.6835	41.8403	36.0975	40.2539	35.3982	35.4195	33.0046	36.3035	30.3737	30.6657	35.629	38.9092	1.69051	0.968028	33.5397	31.234	38.119	34.4629
Fam160a2	0.321947	20.1151	23.5785	-0.229187	15.603	12.0999	13.2452	24.4563	27.6631	28.7542	21.6761	15.9559	19.4264	13.7969	23.9003	24.8046	9.65472	17.6391	39.6546	28.5191	29.8817	16.8563	13.3441	22.914	25.9019	21.408	18.9214	34.304	27.5211	1.76911	2.45017	20.4997	19.5768	25.0698	22.6463
Zfp120	0.322014	37.763	34.7617	0.119473	32.2896	32.207	32.9968	37.1512	35.7831	42.9209	52.3292	42.8618	29.796	23.1431	40.7391	50.9379	18.3811	40.8906	20.9201	26.5247	43.2173	32.0269	31.4657	27.1184	35.0797	31.4715	57.4166	47.26	40.1293	2.59094	3.14331	37.9539	37.4956	29.9868	37.746
Abr	0.322061	38.6158	44.9092	-0.217821	37.7073	28.1144	24.399	47.6057	47.0685	41.7988	39.1922	31.1296	41.0843	33.3795	51.6028	40.3074	33.0489	19.6435	78.0602	57.8358	47.6625	30.1306	28.8299	55.7084	53.4354	44.8286	31.1007	52.5602	50.9751	2.46803	4.56814	37.9837	39.5007	47.2502	43.4461
Lrp4	0.322083	15.711	20.0547	-0.352163	9.96859	10.6764	10.2244	21.4693	22.7085	17.6733	15.9834	9.54223	14.7011	21.808	15.6166	18.1605	10.5831	4.81066	38.7179	27.5219	25.313	8.42813	8.89607	34.2659	23.8624	20.859	15.0066	18.9923	23.454	1.45661	2.96833	15.5291	15.9657	21.3893	19.2206
Plekhf1	0.322139	18.795	21.7966	-0.213754	19.9372	22.5983	27.4199	17.7355	14.5885	12.7641	16.4213	24.8724	24.5456	8.01108	19.9622	16.684	32.1205	9.22043	20.6079	21.9377	19.3861	20.2275	18.7806	20.1812	27.9414	29.8248	19.1389	21.348	22.6405	1.6839	1.65903	18.7807	18.815	20.6545	22.5104
Gm9968	0.322307	2.35065	1.5193	0.629658	0.866834	0.533818	0.232372	2.42696	1.23864	0.280529	0.875803	0.78215	0.13126	16.9123	0.678985	3.24822	1.11401	0.400888	2.18569	0.598302	6.66782	0.210703	0.494226	4.41463	0.407904	0.182974	0.652461	1.47227	0.949005	1.41047	0.555657	0.922137	4.35058	2.19334	1.09802
Heph	0.322341	24.7099	22.4888	0.135878	24.9215	20.1071	21.3782	24.643	34.2692	33.5232	17.0782	27.8446	21.6579	8.01108	26.6162	36.4686	28.4072	5.61243	17.1733	18.9462	17.5339	17.9098	21.9107	26.2775	29.9809	25.9823	20.6613	29.151	32.8084	2.40441	2.11379	25.1315	24.1197	17.5346	25.5853
Tgfbr1	0.322418	55.914	53.1281	0.0737343	53.527	47.3318	34.6234	55.4467	69.6393	69.7114	72.9106	55.5327	54.8666	33.3795	66.2689	57.7297	28.2215	72.1599	64.0094	51.8528	75.8156	41.2979	41.1855	43.5156	52.2117	34.5821	49.1521	66.8412	69.8196	3.87838	4.42494	57.5986	53.5555	58.4118	49.8257
Bad	0.322433	25.097	28.3352	-0.175079	26.8718	31.8511	27.6522	20.5358	29.7275	31.6997	25.6172	23.3081	25.8582	7.56602	23.9003	26.5763	35.8339	46.1021	17.4855	21.7383	28.8939	27.3914	28.1709	21.4425	26.1059	27.4461	34.7979	26.6482	26.301	1.9416	2.10222	27.7079	21.4418	30.0107	27.288
Adpgk	0.322471	18.3531	21.8713	-0.253013	19.0703	17.616	17.4279	19.6024	24.7729	22.5826	21.4572	12.0451	17.4575	13.7969	16.8388	17.5699	11.5114	25.256	46.8361	26.9236	30.8695	11.378	11.5319	18.9198	21.415	16.1017	15.8766	22.0841	25.6231	1.062	2.83554	20.3613	15.5416	28.2793	17.8663
Gpr161	0.322565	4.19496	5.03343	-0.262882	4.33417	4.0926	2.55609	5.2273	6.46847	5.75084	2.62741	3.75432	4.72535	1.78024	4.88869	4.13409	2.78502	3.60799	7.18154	8.57566	6.42086	2.94985	3.45958	3.57375	5.30275	5.12327	3.91477	4.26959	8.2699	0.412808	0.574415	4.4367	3.85654	5.71421	4.60793
Gng7	0.322731	1.45525	1.9247	-0.403367	1.95038	1.95733	0.929487	1.49351	0.688136	1.40264	1.97056	1.40787	2.10016	0.44506	1.49377	1.62411	1.67101	0	3.74689	5.18528	1.48174	1.26422	1.31794	2.1022	2.24347	2.92758	0.434974	0.883364	1.76244	0.160076	0.401301	1.48458	1.41419	2.41698	1.61702
Anxa4	0.322771	53.0858	49.5595	0.0991656	71.5138	66.9051	48.3333	58.247	50.7844	53.7212	47.2934	59.9127	50.01	20.9178	54.3188	55.072	48.8306	36.0799	37.4689	42.4794	42.4765	64.4752	60.1309	42.885	51.192	55.0752	48.4996	54.6213	60.0584	3.76516	2.60549	56.6855	48.0463	41.4671	54.6172
Zmiz2	0.322777	34.9592	42.1133	-0.268604	26.8718	27.0468	19.984	50.2194	49.5458	38.2922	33.7184	22.2131	33.2087	38.2752	47.8005	32.3345	25.8078	17.6391	75.2501	54.0466	44.8226	24.2309	29.1593	60.5435	46.0932	42.8159	28.4908	51.5296	47.0435	3.09475	4.75422	35.0969	34.7664	43.5132	41.2383
Mllt3	0.322812	27.5448	26.6181	0.0493723	24.7048	25.0894	22.0753	18.6689	27.9383	24.6865	31.7479	27.8446	28.0896	30.7092	31.7765	37.2068	19.6808	24.8551	23.7303	28.9179	36.1791	20.6489	25.535	22.7038	27.7375	29.0929	24.7935	28.2677	33.893	1.49502	1.38131	24.9873	31.1253	26.6726	26.584
Zbtb6	0.322839	19.07	18.2439	0.0638921	18.6369	17.438	13.9423	21.8426	17.2034	25.2476	23.2088	20.4923	16.4075	14.687	23.4929	16.2411	9.65472	22.0489	22.4813	20.5417	23.4608	16.6456	15.6505	12.8234	14.4806	14.089	18.4864	19.2868	27.5211	1.11894	1.43373	19.6457	18.2641	19.6375	17.3729
Rpl7a	0.322917	674.89	753.504	-0.158962	764.547	753.928	664.118	555.027	670.932	801.049	873.395	685.32	659.449	308.872	708.86	653.187	772.192	1213.89	403.415	584.142	642.457	769.067	774.452	623.724	766.044	813.868	1031.32	688.141	712.838	42.6446	57.754	726.142	603.138	723.219	772.432
Ccdc167	0.32294	6.78685	8.02435	-0.241643	5.85113	4.80436	6.04166	6.53412	8.94576	8.97692	5.91167	7.35221	6.69425	2.2253	9.0984	9.00642	4.64169	5.61243	13.1141	11.7666	8.64347	4.63547	5.76597	6.09639	7.54622	6.95301	6.95959	12.956	9.62562	0.623599	0.863015	6.72366	6.87532	8.75566	7.56729
Lrp8os3	0.322946	1.86803	1.60474	0.219178	1.30025	1.24557	1.6266	1.6802	2.89017	2.66502	1.53266	1.40787	2.49394	0	3.80231	1.77175	1.48534	0	2.18569	3.19094	2.09913	0.421407	1.9769	0.630661	1.63162	0.91487	1.08744	2.79732	2.4403	0.293731	0.276883	1.84864	1.89517	1.79222	1.48756
Akr1c14	0.322995	17.5544	15.994	0.134297	29.2556	19.2174	16.266	22.216	15.9647	13.6056	17.2971	14.8609	11.2883	16.4672	17.382	16.8317	7.61238	16.0355	10.9284	14.5587	16.793	15.1706	15.6505	19.3403	14.2766	17.7485	28.9258	11.631	19.2512	1.37725	1.47552	19.1175	15.366	13.1856	17.7493
Syt11	0.323133	13.7351	15.7263	-0.19531	16.2531	12.0999	7.43589	13.0682	17.2034	13.7459	12.6991	15.7994	20.3453	10.2364	14.1229	11.8117	16.1531	18.8417	18.4222	21.7383	20.7443	11.7994	15.321	12.403	15.2964	15.3698	9.56943	12.5143	16.2687	1.02162	1.03394	13.2151	14.4631	19.1799	13.5678
Relt	0.323157	1.68409	2.18749	-0.377307	1.08354	2.49115	1.39423	1.49351	1.5139	1.9637	1.09475	1.87716	1.3126	1.78024	2.58014	1.62411	1.67101	4.40977	3.43465	2.99151	4.32173	1.89633	0.82371	1.47154	2.03952	0.91487	1.52241	1.17782	1.76244	0.14596	0.350627	1.5764	1.83485	3.36573	1.45108
Notch1	0.323203	43.4354	53.9238	-0.312052	46.809	32.3849	29.0465	71.3153	61.5193	43.4819	33.4995	30.3474	34.1275	31.5993	51.8744	55.2197	15.4104	17.6391	114.905	75.1866	64.7025	38.1373	29.1593	75.4691	58.7382	56.9049	34.7979	56.2408	63.7189	4.21694	7.86725	45.4366	40.6337	57.5687	51.6458
2700046A07Rik	0.323484	2.44116	2.04997	0.251967	4.11746	4.80436	2.55609	3.17372	1.78915	3.36634	0.875803	1.72073	1.05008	0	2.44434	3.39586	1.11401	2.00444	1.24896	0.598302	1.35826	1.68563	1.81216	3.57375	3.05928	4.02543	2.39236	1.47227	2.30473	0.426409	0.28932	2.9547	1.7222	1.26479	2.5407
Cntnap1	0.323511	5.17913	7.03132	-0.441086	4.76758	3.02497	4.18269	10.6413	6.05559	5.18978	3.28426	3.44146	5.64417	4.4506	7.33303	4.13409	1.85668	2.00444	24.9793	11.5672	8.76695	2.94985	2.14165	8.61904	8.97389	5.85517	2.60985	4.71128	6.37189	0.639567	1.80926	5.30659	5.00067	9.8349	5.27907
Gm6421	0.323581	0.90145	1.21004	-0.424737	1.08354	1.60145	1.6266	0.560068	0.550508	0.561057	1.09475	0.62572	0.525039	0.44506	0.814782	1.32882	0.742671	2.40533	1.87345	1.1966	0.864347	1.47492	0.988452	1.0511	1.22371	0.365948	1.30492	0.883364	1.35572	0.130419	0.149097	1.01114	0.747883	1.41648	1.08102
Pde2a	0.323623	2.96731	3.61501	-0.284844	3.46733	4.0926	4.18269	4.10716	2.20203	1.9637	5.03587	2.34645	2.62519	0.89012	2.03695	2.65763	4.08469	0	5.3081	3.98868	3.33391	5.68899	3.1301	2.31242	5.5067	5.12327	2.82733	3.38623	2.30473	0.362991	0.462859	3.57877	2.11127	3.34307	3.78497
Igsf10	0.323699	9.15719	8.54428	0.0999454	9.53517	7.11757	5.57692	8.02764	14.8637	6.87295	6.34957	9.69866	14.0448	8.01108	8.41941	11.3688	7.79804	4.00888	9.99171	10.1711	7.16173	4.84618	8.73133	9.67014	9.38179	11.8933	6.7421	11.1893	9.49005	0.886039	0.676049	8.33479	10.3085	7.8263	8.99302
Klhl8	0.323788	16.4432	15.3664	0.097716	11.4855	16.0145	17.1955	12.3215	16.9281	18.9357	15.5455	12.6708	14.9636	14.2419	22.9497	24.0663	15.2248	7.61688	11.8652	13.7609	13.4591	14.7492	18.7806	13.2439	19.7833	17.1996	15.0066	20.9063	18.1667	1.18977	1.04291	15.4895	17.7785	12.3854	17.2295
Dact2	0.323825	3.51658	2.82936	0.313697	7.15138	6.93963	2.78846	5.97405	1.37627	0.98185	2.62741	3.59789	4.46283	0.89012	2.30855	3.10057	2.22801	2.00444	0.936723	1.59547	1.85217	4.21407	2.47113	2.94309	4.07904	4.57435	6.52461	1.32505	2.03358	0.660124	0.458849	3.97701	2.87199	1.72336	3.52061
Nme7	0.323835	10.8527	10.0518	0.110607	12.1357	11.2102	11.3862	13.2549	12.3864	11.6419	10.7286	10.7937	10.107	4.4506	11.9501	10.1876	10.5831	4.81066	5.3081	10.1711	10.3722	8.42813	14.1678	6.72705	14.2766	12.9912	8.26451	14.1338	10.4391	0.668123	0.940964	11.8206	9.4978	8.24902	11.1785
Foxm1	0.323885	1.4263	3.11554	-1.12721	0.650125	0.889696	0.697115	2.05358	3.44068	2.94555	1.09475	0.62572	0.525039	1.33518	1.08638	1.77175	1.29967	16.8373	3.12241	2.19377	6.29738	0.842813	0.658968	0.630661	1.63162	1.46379	1.30492	1.91396	2.30473	0.287303	1.26448	1.68164	1.06881	5.95011	1.34393
Snhg15	0.323908	2.90056	3.69738	-0.350171	3.90075	2.49115	2.32372	3.92047	3.85356	3.36634	3.06531	4.06718	2.23142	1.33518	2.03695	2.21469	3.52769	10.824	4.68361	3.98868	4.81565	3.16055	2.14165	2.94309	1.83557	1.28082	3.47979	2.94455	2.4403	0.275271	0.686695	3.27447	2.37709	5.56792	2.52829
Spag7	0.323992	111.343	102.977	0.112687	105.537	126.871	111.306	87.5572	118.497	117.962	114.292	119.669	116.821	66.759	121.946	128.895	118.642	71.3581	58.3891	84.56	82.4834	124.526	140.69	82.6166	114.417	116.554	123.315	109.979	111.169	5.34112	7.04082	111.717	110.818	83.0864	115.408
Dcbld2	0.324057	44.6265	50.7966	-0.186831	34.0232	31.3173	33.6939	42.0051	66.1986	56.3862	42.0385	42.0797	67.0737	23.5882	51.1954	45.918	40.1042	33.2737	74.0011	75.5855	61.2451	39.6122	39.7028	42.2543	50.3761	38.7905	33.493	71.9942	59.9229	4.09	4.54987	43.6661	45.971	56.8419	47.0183
Gla	0.324071	7.8226	8.90534	-0.187021	8.88504	8.89696	7.20352	8.5877	9.08339	9.25744	7.22537	7.50864	7.61307	3.56048	8.9626	7.08702	10.5831	8.01776	9.05499	9.77226	7.53216	8.84954	8.89607	7.35771	13.2569	8.59978	5.0022	10.3059	8.54104	0.475912	0.559132	8.44849	6.94636	8.99205	8.85114
Gcc2	0.324126	22.2277	21.517	0.0468778	21.2374	18.5057	21.8429	14.9351	25.0481	25.2476	20.8003	24.716	26.777	11.1265	20.9127	35.5827	18.7524	16.8373	27.4772	22.7355	22.72	17.4884	21.746	16.187	20.5992	20.6761	19.5738	27.6787	27.25	1.8575	1.14519	21.0882	23.823	21.7045	21.3999
Lnx1	0.324195	3.84269	3.47242	0.146176	4.55088	4.44848	3.95032	2.80034	3.0278	1.68317	3.28426	4.06718	6.69425	4.00554	2.58014	5.01997	3.89902	2.80622	5.62034	4.98585	4.19826	1.05352	2.63587	5.25551	3.46718	3.29353	1.52241	3.82791	2.57587	0.394113	0.395739	3.39218	4.47342	4.30194	2.95398
Zfp78	0.324208	4.23942	3.82188	0.149585	5.201	4.27054	3.71795	2.42696	3.30305	4.90925	4.59797	4.38004	4.72535	2.67036	4.6171	6.05349	2.59935	4.81066	1.87345	1.99434	3.45739	5.26758	3.45958	3.15331	3.87509	4.2084	6.52461	4.12237	4.33831	0.31607	0.374757	4.06096	4.48927	2.94704	4.36866
Nup205	0.324257	31.2093	30.2306	0.0459675	28.6055	29.0041	39.9679	26.1365	34.8197	26.51	18.3919	27.6881	47.3848	31.1542	31.7765	33.0728	28.4072	22.4497	40.5913	31.9094	31.8574	23.1774	29.9831	28.8002	36.7114	30.1907	22.1837	32.9789	33.7575	2.21067	1.57074	29.0622	34.2153	31.043	29.7228
Cachd1	0.324537	5.9902	5.46892	0.131348	9.31846	5.51612	8.13301	9.70784	5.0922	4.76899	5.03587	5.16219	4.33157	4.89566	4.75289	5.16762	3.71335	5.21155	9.05499	4.98585	8.02608	5.05688	4.94226	7.35771	4.07904	6.40409	1.30492	4.8585	6.10074	0.57327	0.575617	6.79607	4.86199	6.19836	5.01302
Akap9	0.324671	110.019	105.308	0.0631304	67.1796	66.9051	101.082	84.0101	129.92	106.32	58.022	80.8743	119.84	160.667	121.131	224.275	64.4267	48.1066	183.285	155.16	156.447	63.8431	69.6859	104.269	111.358	102.831	50.892	120.285	138.419	14.1575	12.7579	87.6341	141.357	121.485	95.1979
Sh3gl2	0.324691	2.58552	3.19851	-0.306945	3.25063	4.27054	2.32372	2.61365	3.16542	2.10396	2.18951	1.72073	3.15023	0.44506	2.98753	2.80528	1.85668	0.801776	4.37137	2.59264	1.35826	5.89969	2.47113	3.99419	5.30275	3.4765	2.82733	3.239	3.3893	0.286533	0.423392	2.84535	2.22177	2.19615	3.82499
Aif1l	0.324748	33.2777	40.604	-0.287068	11.4855	14.0572	13.0128	17.5488	58.4915	56.6668	43.1333	28.9396	51.3226	4.89566	68.0343	31.7439	51.0586	10.824	48.7096	49.8585	41.4886	26.97	41.6797	23.9651	66.8963	35.8629	22.6187	53.1491	54.7711	6.5193	4.57005	30.628	36.9872	40.3879	40.7391
Fryl	0.324787	41.9081	53.9128	-0.363399	33.3731	30.0717	24.1667	60.4873	66.4739	45.1651	26.9309	33.9453	31.1086	53.8523	43.7266	53.5956	19.4951	36.0799	127.707	76.5826	71.6173	22.9667	25.8645	76.9407	46.705	49.9519	28.4908	59.6271	58.8383	4.23864	8.66865	40.9527	43.2457	66.2963	46.1731
Cacng7	0.32481	1.27002	1.70698	-0.426601	2.16708	1.24557	0.464743	1.30682	1.5139	1.40264	1.09475	1.25144	1.57512	0	2.03695	1.18117	1.48534	3.20711	1.24896	1.99434	0.740869	0.421407	0.658968	1.89198	2.85533	1.46379	1.95738	2.50287	1.76244	0.178733	0.241344	1.31365	1.20894	1.73532	1.68927
Gpt2	0.32493	19.3051	22.1086	-0.195626	16.2531	20.6409	21.8429	20.5358	20.5064	14.7278	21.8951	23.3081	22.4454	21.3629	15.8882	12.2546	28.2215	13.2293	24.3548	19.5445	19.633	17.067	21.2517	23.9651	21.6189	22.1398	21.0962	32.2428	23.0473	1.07435	1.36526	19.486	19.0519	20.9966	22.8036
Rprd1b	0.325003	30.6883	34.3318	-0.16186	23.1878	25.2674	29.2788	32.2972	37.5722	36.3285	29.1205	24.716	41.6093	26.7036	38.7021	23.4757	33.2345	18.04	44.6505	35.6987	38.1547	25.0737	31.301	42.4645	41.6062	30.9226	25.2285	40.4875	39.4515	1.94752	2.30057	30.436	31.0414	33.9557	34.5669
Dym	0.325049	39.4297	44.2602	-0.166727	30.3392	35.5878	34.1586	35.0976	38.9485	44.4638	37.6595	44.2697	55.1291	32.4894	49.4301	35.5827	57.3713	30.8684	45.2749	56.4398	47.4156	30.552	48.5989	47.9302	47.9287	42.45	26.0985	44.021	50.4328	2.23704	2.78329	36.6079	43.3802	47.474	42.2515
Aplf	0.325071	5.36769	4.99899	0.102665	6.71796	4.27054	4.18269	4.66723	4.95458	4.76899	4.37902	6.41363	5.77543	4.89566	7.33303	6.05349	3.52769	2.00444	8.11826	6.38189	7.16173	4.21407	4.61278	3.36353	5.30275	4.02543	4.56723	5.74187	5.96517	0.318109	0.483072	4.84871	6.09425	5.4388	4.7241
Thbs3	0.325159	18.8416	21.928	-0.218857	18.2035	17.9719	10.4567	25.203	26.9749	16.5512	17.2971	19.8666	22.1829	8.45614	24.0361	18.8987	21.3518	17.2382	39.0301	36.4964	23.9548	14.3278	13.5088	18.7096	21.0071	19.5782	13.0492	21.0535	25.7587	1.65838	2.31361	18.9512	18.6881	27.6143	18.3741
Skap2	0.325444	28.3524	27.0703	0.0667585	39.4409	28.1144	25.3285	35.2843	26.8373	25.8086	24.7414	34.8839	30.5835	22.6981	25.394	21.1134	28.5928	34.4764	29.6629	26.1258	32.3513	29.0771	26.0292	21.4425	27.5335	25.7993	21.5312	23.2619	26.0298	1.68311	1.1104	29.3651	26.9346	30.2418	25.0881
Fhl3	0.3255	2.12959	2.70391	-0.344471	2.81721	2.49115	1.85897	1.86689	2.06441	1.9637	1.75161	2.19002	0.918818	1.78024	2.30855	3.54351	2.22801	5.61243	3.12241	3.19094	4.19826	1.26422	1.48268	4.41463	1.83557	2.37866	1.30492	2.35564	1.76244	0.193773	0.387717	2.11628	2.14823	3.67041	2.09984
Exog	0.325515	6.00853	7.04384	-0.22935	7.58479	7.11757	5.57692	4.66723	5.78034	6.31189	6.13062	5.94434	8.40062	1.78024	7.19724	5.61056	8.35505	4.40977	10.9284	7.37906	8.14955	4.42477	6.75442	5.67595	9.38179	8.4168	3.69728	8.98087	5.01617	0.506446	0.647168	6.16705	5.7866	7.84437	6.54351
Zdbf2	0.325516	4.73218	6.17794	-0.384622	9.75188	3.55878	5.80929	6.34743	5.36746	3.50661	5.03587	2.81574	1.3126	3.56048	3.66652	6.05349	1.11401	8.41865	4.99586	3.98868	5.67999	4.84618	1.64742	19.5505	3.67114	6.77004	5.21969	7.36137	7.04975	0.655315	1.31218	5.62533	3.48177	4.83944	7.01451
Gm32618	0.325778	3.52414	3.30755	0.0915082	3.46733	5.16024	2.78846	4.48054	2.89017	4.76899	3.94111	3.75432	2.23142	1.78024	4.07391	2.95292	2.59935	4.00888	4.99586	4.38755	4.19826	3.16055	2.63587	2.1022	3.26323	2.19569	2.39236	3.53346	3.52487	0.310361	0.262245	3.92812	2.95856	4.03798	2.85103
Rpl37a	0.32581	324.604	377.823	-0.21903	527.035	459.261	356.458	328.2	257.913	267.203	359.298	321.777	282.077	189.151	272.544	274.327	413.482	700.352	157.057	253.281	272.146	468.183	402.3	373.351	420.141	443.712	488.259	269.573	249.859	27.9443	40.4761	365.053	267.975	359.264	389.422
Cpne5	0.325822	11.6914	17.6107	-0.591012	1.73367	1.77939	1.6266	24.2696	21.6075	15.7096	17.0782	9.85509	19.8202	0.89012	22.6781	3.24822	28.2215	0	40.5913	33.3055	27.4121	4.21407	11.6967	7.56793	27.7375	6.22111	1.7399	23.5564	16.6754	2.84375	3.84501	11.9721	11.2983	25.9061	12.4261
Elof1	0.32586	35.1063	39.6979	-0.177332	41.3913	48.0436	33.9263	33.9774	34.4068	35.4869	37.6595	38.4818	33.865	15.132	37.7516	31.1534	45.8599	68.5519	20.2957	31.9094	37.2904	35.6089	45.1393	36.3681	37.3232	41.5351	47.1947	37.543	31.4527	2.31992	3.23682	37.8417	31.2768	40.7815	39.0206
Ppt2	0.325892	7.6631	8.81627	-0.202239	10.1853	8.1852	7.20352	8.21433	7.43186	7.71454	6.13062	6.88292	9.58196	4.00554	9.77738	6.64408	10.5831	7.61688	10.6162	8.77509	9.38434	5.05688	9.06081	10.9315	11.8292	8.96572	3.47979	8.68641	9.62562	0.520098	0.672067	7.86648	7.37838	9.39511	8.45449
Rnft1	0.326029	92.3261	85.6468	0.108339	95.5684	86.1226	78.3092	92.0378	96.0637	107.442	119.328	97.1431	84.9251	53.8523	103.07	94.0506	51.0586	120.667	63.3849	86.5543	107.796	107.248	74.4634	63.6968	76.0741	64.0409	110.483	94.6672	93.2736	4.89033	6.34545	96.4103	86.6082	85.8923	85.4934
Cutal	0.326036	1.20391	1.56127	-0.374999	0.650125	1.60145	1.16186	0.746757	1.37627	0.701321	1.09475	1.87716	2.23142	0	1.08638	1.9194	1.11401	0.400888	0	1.59547	1.48174	0.842813	2.14165	2.31242	2.65138	3.29353	1.52241	1.17782	1.76244	0.191856	0.2607	1.04751	1.42287	0.918421	1.96306
Ccnj	0.326063	7.52552	6.87399	0.130644	4.76758	4.44848	4.18269	8.02764	9.77153	12.7641	10.2907	6.72649	6.69425	5.78578	8.28361	8.56348	2.97068	6.01332	5.62034	11.966	8.76695	3.16055	5.43649	4.62485	6.93437	5.12327	7.82954	10.7476	10.1679	0.785415	0.824164	7.75038	7.21072	7.06746	6.75307
Sv2b	0.326077	3.42279	4.24646	-0.311089	1.73367	1.77939	3.48557	2.61365	4.26644	3.08581	5.03587	3.91075	4.59409	0.89012	5.83927	3.8388	5.01303	5.21155	4.68361	6.58132	3.33391	1.05352	2.63587	2.1022	6.11856	3.84245	3.04482	5.88909	5.69403	0.442353	0.495022	3.14292	3.81461	4.96468	3.79757
Wdr81	0.326091	10.156	11.8111	-0.217813	10.402	10.6764	6.04166	14.1884	15.6895	11.0809	9.41488	8.13436	9.31944	6.6759	9.91318	10.3352	8.54071	4.00888	17.4855	12.7638	13.4591	7.37462	7.41339	15.1359	13.0529	16.1017	7.17707	16.9311	14.0995	0.825885	1.26476	11.0705	8.87562	11.2516	12.1608
Gpr146	0.326291	70.8571	81.1512	-0.195701	65.2292	60.4993	55.3045	85.877	94.4122	82.6157	84.0771	73.835	74.1618	29.819	75.5031	68.9508	60.342	20.8462	87.4275	88.5487	77.1738	52.0437	72.816	94.3889	88.3112	110.333	91.1271	107.623	103.984	5.14536	7.21499	75.4307	64.4539	66.8676	90.0784
Prelid1	0.326311	46.0952	64.0596	-0.474798	46.809	53.2038	47.6362	42.3785	47.7566	59.8929	53.8619	46.6162	53.9478	13.3518	50.9239	36.7639	61.6417	205.656	38.0934	54.8443	83.1008	43.4049	51.3995	39.5214	46.5011	52.8795	50.892	50.2045	54.6356	3.59653	12.7076	50.2198	40.3207	88.6672	48.6798
Tmem198b	0.32637	9.09967	10.5521	-0.213638	8.23492	7.11757	8.13301	11.388	12.5241	9.67824	10.9475	8.91651	11.4196	3.11542	8.41941	9.30171	9.65472	11.2249	17.1733	13.3621	11.4835	7.58532	7.57814	9.03948	11.2174	8.05085	8.482	9.71701	12.6082	0.749952	0.78927	9.71763	8.23453	12.5797	9.28479
Smco1	0.326396	16.7612	14.3363	0.225453	16.4698	22.4203	21.1458	13.0682	11.6983	11.9225	18.1729	22.2131	16.0137	16.0222	14.1229	17.8652	22.2801	0	6.8693	14.3592	11.6069	19.3847	23.0639	11.1417	11.4213	15.3698	22.6187	14.4283	13.8284	1.13188	1.90418	16.414	17.2474	11.0231	16.4071
Vcp	0.326462	177.395	169.458	0.0660445	146.278	177.761	206.811	168.207	190.201	162.005	122.831	168.632	232.855	159.777	193.918	199.47	254.365	93.8078	149.876	188.266	161.756	138.432	183.687	204.334	194.774	190.476	104.829	169.017	169.33	8.86978	12.182	167.728	190.93	169.614	169.36
Zfp111	0.326472	9.82557	9.47866	0.0518581	9.96859	8.71902	9.52724	8.21433	12.5241	11.5017	10.2907	7.66507	10.7633	5.78578	11.1353	11.8117	9.09772	8.01776	9.05499	10.9689	14.2	6.1104	7.57814	8.82926	11.2174	10.7955	8.69948	9.56978	9.08333	0.587506	0.576617	10.1065	9.43224	10.2679	8.9854
Rpsa	0.326506	1060.18	1204.4	-0.184	1368.51	1358.39	1123.05	986.652	906.275	1055.07	1274.51	1051.37	952.552	572.792	1034.77	1038.25	1302.46	2114.28	570.152	842.808	996.592	1356.3	1407.23	1000.44	1237.99	1321.99	1559.6	991.429	955.919	65.1345	110.797	1153.21	929.946	1165.26	1228.86
Rarres2	0.3266	162.682	196.026	-0.268991	337.632	267.087	174.046	215.999	122.488	130.165	181.729	151.111	112.227	40.9455	88.6754	130.076	311.55	103.83	113.031	101.113	118.662	251.369	187.641	177.846	183.149	288.001	359.724	185.801	166.618	24.3179	24.0923	204.164	104.607	149.637	225.019
Zfp101	0.326646	23.7258	22.4625	0.0789384	22.7544	19.9292	18.125	21.2826	35.2325	31.4192	24.9604	21.5873	20.214	18.6925	23.4929	27.0193	10.2117	32.4719	30.9119	21.3394	23.3374	20.8596	19.9338	15.7665	22.2308	19.7612	27.4034	21.348	26.4366	1.57185	1.72056	24.8148	22.2012	23.6545	21.7175
Fbxl16	0.326651	6.17074	7.26873	-0.236259	6.71796	3.91466	5.34455	7.84095	7.43186	6.73269	7.66328	4.22361	7.21929	2.67036	8.8268	5.46291	4.27036	4.81066	11.5529	10.7694	6.42086	6.95321	3.78907	7.35771	7.34227	10.0636	4.56723	9.27532	7.32089	0.558144	0.734656	6.52085	5.68059	7.56484	7.08366
Uck2	0.326681	25.9408	41.2325	-0.668555	21.4541	21.3527	25.7933	24.4563	29.5898	37.8714	19.4866	18.1459	26.1207	23.5882	34.4924	28.9387	25.2508	169.175	36.2199	34.9009	63.9617	25.9165	22.7344	29.0104	23.4545	26.5312	20.4438	29.0038	29.4191	1.79338	11.5428	25.7149	26.2572	65.9016	25.8142
Med26	0.326722	4.10351	4.94934	-0.270379	4.55088	3.02497	2.78846	5.41399	3.71593	4.76899	4.81692	5.63148	3.28149	3.56048	3.25913	4.42939	2.97068	2.80622	9.67947	5.78358	4.19826	4.00336	4.28329	7.14749	6.11856	7.50193	3.47979	3.38623	2.98259	0.288005	0.61614	4.1543	4.03239	5.08764	4.86291
Meaf6	0.326812	17.2756	19.5623	-0.179342	12.3524	17.438	18.5897	19.0423	19.5431	18.3746	19.4866	14.7044	21.5266	7.56602	21.9991	16.684	18.3811	20.4453	30.2874	23.3338	20.4974	12.0101	17.9569	13.6643	18.7636	17.9314	17.1815	23.1147	20.7425	1.22633	1.31677	17.8324	16.496	22.589	17.6706
Mast2	0.326859	88.6417	112.944	-0.349555	56.3442	65.8375	83.4214	105.293	151.252	107.302	77.7275	47.3983	78.4933	121.501	92.2061	76.9237	51.987	67.3492	242.923	170.117	154.224	63.6324	43.6566	139.166	84.2322	111.065	79.1653	129.118	131.641	8.7617	16.2793	92.454	83.3046	137.32	97.7096
Nmt2	0.32693	43.4047	41.1456	0.0771128	38.1407	40.0363	34.391	40.1382	53.2617	55.4044	41.8196	43.4876	38.8529	28.4839	49.7017	57.1391	25.4365	64.9439	36.5322	51.454	53.466	32.2376	37.067	26.0673	38.9548	32.5694	43.0624	45.7877	47.3147	2.64463	3.28871	43.3131	43.533	46.3665	37.8826
Comt	0.327022	42.9832	39.1242	0.135711	41.608	55.517	53.9102	39.018	37.5722	38.4324	30.6531	53.4991	56.1792	28.0388	45.492	35.878	62.013	40.0888	27.7894	36.297	35.4382	48.4618	55.8476	30.482	35.6916	34.765	30.4482	34.0095	37.2823	2.96113	2.94869	42.3873	43.8174	40.3253	38.3735
Ccdc107	0.327104	32.3024	35.7673	-0.147001	35.7569	37.5452	34.8557	29.6836	34.5444	34.2245	38.9732	29.096	35.8339	10.2364	38.9737	27.9051	41.4039	22.4497	31.5363	35.4992	31.4869	30.3413	37.3964	32.7944	39.3627	44.0967	42.6275	38.4263	37.5535	2.36979	1.71995	35.0834	28.409	32.4752	37.8249
Abt1	0.327146	16.4499	15.1232	0.12132	17.7701	18.5057	18.8221	12.6949	14.3132	19.3565	17.5161	20.8052	18.2451	6.23084	16.1598	16.9793	19.1238	6.41421	10.9284	14.1598	13.4591	17.2777	21.5812	11.1417	18.9675	18.6633	13.9192	17.8145	13.1505	1.17421	1.22259	16.9969	15.6841	12.8171	16.5645
Gmfg	0.327215	9.87741	11.7894	-0.255283	13.8693	11.566	4.8798	12.5082	9.08339	11.0809	14.6697	8.44722	8.66314	7.12096	8.9626	7.6776	10.5831	31.2693	8.11826	6.38189	15.1878	13.2743	9.3903	10.7212	10.6055	11.7103	11.7443	7.36137	6.91418	0.874443	1.84292	11.0939	8.17431	14.3081	10.2152
Eif3c	0.327226	194.169	176.699	0.136015	175.534	210.68	251.194	158.312	178.778	154.571	122.831	239.964	275.252	108.15	223.25	231.509	278.13	72.1599	135.513	161.143	153.113	179.519	261.61	155.563	228.63	227.62	90.6921	160.478	192.919	15.8407	17.5968	178.843	215.625	160.012	187.129
Mrgprb11-ps	0.327253	2.07189	1.53706	0.430777	5.41771	3.55878	2.32372	3.36041	0.550508	1.12211	3.06531	0.78215	1.05008	0	0.678985	2.95292	2.04234	0	1.5612	0.99717	0.864347	2.94985	0.164742	3.78397	1.01976	2.92758	2.39236	0.736137	0.542288	0.489976	0.342114	2.77122	1.09283	1.09301	1.81459
Ciita	0.327451	3.95134	5.25979	-0.412664	3.90075	3.38084	1.85897	7.09419	6.05559	4.20793	4.37902	2.97217	3.54401	4.00554	3.80231	2.21469	1.67101	2.40533	18.4222	8.17679	8.39651	1.89633	2.30639	6.09639	3.67114	2.92758	2.82733	4.56405	5.01617	0.440003	1.31176	4.41104	3.30775	7.81437	3.66317
Upp1	0.327459	5.8812	5.4192	0.118031	4.33417	6.40581	5.80929	4.48054	9.22102	9.11718	6.13062	5.00576	5.90669	1.78024	5.29608	7.08702	4.64169	9.22043	5.62034	4.78641	6.7913	8.84954	5.107	3.15331	4.28299	3.84245	4.13225	5.00573	5.01617	0.614595	0.527988	6.4998	5.01516	6.21203	4.92368
Idh3a	0.327472	780.355	721.567	0.112996	654.026	792.719	1016.39	611.22	685.108	710.439	635.395	924.345	979.854	528.732	933.061	892.964	1042.15	258.974	600.752	721.552	627.392	883.69	1036.72	563.391	766.656	771.235	601.352	752.185	754.323	49.3975	59.6181	729.329	851.791	650.164	766.194
Zfp65	0.327502	23.6337	22.5179	0.0697698	19.7205	20.6409	16.4984	26.5099	25.7363	24.8268	37.0027	22.5259	20.6078	13.7969	26.2088	29.5292	14.8534	28.864	20.9201	22.3366	24.6956	20.0168	20.2633	17.2381	22.8426	19.5782	27.8383	25.7648	27.5211	1.85545	1.23094	24.4193	22.5337	22.3339	22.6329
Mid2	0.327661	31.984	30.92	0.0488082	27.522	24.1997	29.9759	31.9239	34.9573	35.7674	37.6595	27.0624	27.1708	29.374	37.8873	40.3074	11.1401	24.0533	35.5955	36.4964	40.3773	22.1239	28.0062	33.425	30.7968	31.2885	29.5782	39.8986	39.1803	1.56996	2.39173	31.7151	32.3604	29.5325	31.7872
Sumf1	0.32769	28.9707	27.7814	0.0604746	23.4045	24.7335	24.8638	27.0699	32.8929	32.8218	33.0616	33.3196	32.9462	12.0166	34.4924	36.0257	31.0065	23.6524	19.6712	29.1174	28.6469	21.4917	25.0408	30.6922	42.422	29.2758	25.446	24.7342	29.9614	2.07063	1.64016	28.4069	29.7601	26.4189	28.633
Gm14295	0.327822	9.87187	9.08793	0.119372	10.8354	9.25284	8.36538	11.388	7.84475	8.69639	12.0423	10.0115	10.2383	8.9012	9.36999	11.5164	5.38436	8.81954	4.68361	8.77509	8.39651	9.69235	9.22556	7.56793	9.58574	9.69762	15.4416	11.9254	8.94776	0.407917	0.770626	9.77501	10.0075	7.21182	10.2605
Ltbp2	0.327842	3.52783	13.4046	-1.92588	13.2192	6.58375	1.6266	7.09419	2.75254	1.82344	1.75161	2.03359	1.18134	0.89012	1.90116	1.47646	1.85668	99.8212	5.93258	3.98868	49.1443	1.89633	1.48268	2.1022	2.24347	1.82974	1.30492	1.03059	1.62687	1.10523	8.38405	4.97876	1.49653	32.1487	1.6896
Pxylp1	0.327986	15.5149	18.0791	-0.220669	12.3524	11.2102	8.83012	19.4157	16.9281	18.2344	19.4866	13.453	22.7079	7.12096	20.6411	15.7981	28.7785	10.0222	27.7894	23.5332	19.2626	8.42813	12.1909	16.6074	19.3754	15.9187	11.5268	21.9369	19.658	1.48382	1.86611	15.2082	15.9442	21.8772	15.7053
Lin9	0.328019	5.74834	6.75299	-0.232381	7.58479	6.22787	6.97115	4.48054	5.78034	6.59242	3.06531	7.35221	5.38165	4.00554	6.51825	5.01997	6.68404	9.22043	6.8693	8.17679	8.76695	5.89969	10.3788	3.57375	5.71066	4.9403	3.04482	7.06691	7.45647	0.421378	0.617386	5.81463	5.65553	7.9435	6.00892
Gm16534	0.328089	2.16781	1.89453	0.194397	0.866834	1.24557	0.929487	1.6802	3.57831	3.36634	2.18951	2.65931	3.67527	1.33518	2.71594	1.77175	2.97068	0.801776	0.936723	2.19377	1.35826	1.26422	1.81216	1.68176	2.24347	2.37866	2.60985	2.20841	2.16915	0.307016	0.18889	1.97946	2.43149	1.65224	2.04596
Rmnd5a	0.328119	164.48	158.317	0.0550924	107.487	112.813	112.7	141.51	228.461	211.098	213.258	152.363	166.962	137.079	196.906	193.121	113.443	53.719	216.383	191.457	182.748	97.9771	128.005	150.938	177.03	145.098	137.234	240.128	223.965	13.0314	15.5026	161.047	169.286	151.55	162.547
Fsd2	0.328131	286.739	269.821	0.0877374	166.215	193.776	296.274	174.741	361.546	355.57	250.042	270.78	335.237	262.586	324.962	449.14	252.137	62.5386	289.135	323.681	237.819	170.248	275.943	263.196	317.961	356.616	252.285	360.265	345.844	25.4721	23.818	256.881	328.541	233.062	292.795
Rnf146	0.328142	23.9944	22.3068	0.105219	24.2713	22.4203	23.2372	19.4157	29.3146	29.736	29.3394	29.2524	24.4143	13.7969	19.5548	23.1805	16.7101	20.0444	12.8019	19.3451	19.5095	28.6557	27.1824	19.3403	22.8426	20.4931	26.7509	29.7399	26.5721	1.48301	1.47439	25.3906	22.0398	17.6822	25.1971
N6amt1	0.328175	34.22	37.8646	-0.146011	32.723	33.6305	31.1378	30.617	38.398	34.505	37.2216	37.0739	37.9341	25.3684	34.085	37.9451	36.7622	44.8995	31.2241	37.2941	36.92	44.4584	37.2317	30.9024	35.6916	39.1564	48.0646	35.3346	34.2997	1.17058	1.48584	34.0333	34.4813	37.42	38.1424
Gm44250	0.328213	89.3803	86.1274	0.0534847	86.6834	79.8947	67.6201	76.3559	101.844	108.845	104.658	112.004	89.7817	44.9511	103.07	96.8559	75.3811	33.6746	96.1702	91.1413	92.979	91.4453	80.3941	67.0603	116.457	86.3637	74.8156	102.47	111.305	5.91767	6.13125	89.4145	89.3325	77.8692	91.2888
Pde1b	0.328242	2.34495	3.08677	-0.396538	3.90075	2.49115	1.85897	3.73378	3.30305	2.94555	1.09475	1.40787	2.10016	1.33518	1.90116	2.06705	1.11401	7.61688	6.55706	2.99151	4.07478	1.68563	1.48268	2.94309	2.03952	2.56164	1.08744	3.53346	2.4403	0.282849	0.577266	2.76114	1.76228	4.47085	2.22172
Nxf7	0.328251	1.12846	0.921681	0.29202	3.25063	0.533818	0.464743	0.746757	1.5139	1.12211	1.75161	0.78215	0.393779	0	1.35797	1.62411	1.29967	0.801776	1.24896	1.1966	0.370434	0.63211	0.988452	1.68176	0.203952	0.731896	0.869948	0.736137	1.22015	0.260511	0.117473	1.34051	0.831601	0.98349	0.883051
Rps12	0.328567	543.515	630.141	-0.213355	839.962	737.736	544.214	591.058	447.839	528.516	713.998	523.259	441.689	255.02	468.499	430.389	600.264	1518.16	251.354	395.477	591.337	680.572	573.467	561.709	585.546	595.397	879.3	477.017	482.23	47.9962	87.8196	629.046	423.771	671.319	604.405
Bcap31	0.32863	136.717	124.312	0.137222	162.531	172.957	151.971	137.963	126.342	131.848	128.743	159.872	147.93	52.072	144.352	124.023	153.733	71.759	71.5032	115.672	101.993	174.673	160.953	101.116	144.602	143.635	126.577	124.849	124.997	9.2954	9.20325	144.622	125.65	102.932	137.675
Brox	0.328646	70.33	68.5269	0.03747	61.7619	63.5243	83.189	58.9938	77.4841	74.4803	58.4599	94.953	91.2255	37.8301	69.1206	72.9372	61.456	41.2915	84.6173	83.9617	74.3338	65.318	77.0993	55.288	77.0939	58.5517	50.6745	80.0917	81.0721	4.75023	4.0521	68.2705	73.2133	69.1321	68.1486
Sox4	0.328685	9.87051	8.98819	0.135094	7.58479	6.40581	6.04166	11.7614	15.0014	14.4472	6.56852	8.29079	8.92566	5.34072	14.9377	13.1405	4.45603	5.21155	9.99171	8.17679	9.0139	4.63547	9.88452	9.03948	8.97389	20.1271	8.26451	9.71701	9.35447	1.12784	1.12264	9.68726	10.1271	7.36999	9.99956
Hnrnph2	0.328787	108.233	102.432	0.0794714	88.417	97.5107	120.136	102.866	121.662	116.98	88.2372	138.91	147.798	40.9455	123.711	111.621	103.974	45.7013	113.031	130.23	119.897	105.984	127.675	73.5771	108.91	97.3421	65.8986	111.009	128.387	8.44035	7.47361	105.116	112.597	102.567	102.348
Ganc	0.328927	28.039	32.2322	-0.201069	19.9372	24.5556	25.0961	26.3232	31.9295	31.9803	26.0551	34.571	38.4591	26.2586	27.9742	23.3281	27.1075	16.0355	55.8911	38.0919	37.7843	19.8061	30.4773	27.3286	37.7311	38.4245	21.7487	34.1567	34.4353	1.57616	2.98384	26.5539	30.1182	34.9821	30.5136
Arid4a	0.328968	27.4683	31.4792	-0.196628	22.321	22.4203	22.54	25.0164	33.3058	30.9984	20.5814	29.2524	37.1465	18.2475	31.9123	35.878	24.6938	24.0533	50.2708	43.8755	40.3773	18.1205	29.3241	30.0615	35.0797	27.0801	17.1815	33.8623	35.2487	1.92545	2.79992	25.3119	30.4873	36.6541	28.2448
Esm1	0.329008	0.965433	2.94714	-1.61007	1.73367	0.889696	1.16186	2.24027	0.137627	0.280529	0	0.46929	1.05008	0.44506	0.814782	2.36234	0.928339	20.4453	1.87345	1.99434	6.54434	1.05352	1.31794	0.630661	1.01976	1.09784	0.434974	0.294455	0.67786	0.237833	1.58662	0.920521	1.02831	6.35715	0.815876
Actr6	0.32904	24.9532	22.441	0.153088	36.407	27.2247	22.3077	26.5099	27.5254	24.8268	34.3753	25.4981	16.0137	16.0222	24.715	18.0128	19.3094	22.4497	16.2365	16.553	23.0904	32.8697	23.2286	15.9767	20.1912	16.2847	39.3652	25.0287	21.1492	1.92714	1.99359	28.4538	20.0524	19.5278	24.2618
Harbi1	0.329081	14.997	14.0367	0.0954644	11.7023	14.9469	16.266	11.5747	13.4875	18.3746	14.8887	18.7716	16.8012	10.2364	18.74	14.174	13.5537	11.2249	10.304	10.9689	11.8539	16.4349	18.6159	11.1417	13.6648	18.2974	13.9192	16.6367	15.8619	0.875434	0.83228	14.4629	15.7447	11.5811	15.5715
Gpr183	0.329092	3.9066	3.37369	0.211586	3.90075	3.73672	5.34455	3.54709	3.44068	2.66502	5.47377	1.40787	3.15023	5.78578	3.25913	5.16762	3.34202	5.61243	1.24896	2.99151	5.55651	3.16055	3.95381	1.47154	2.44742	3.4765	3.69728	3.239	3.66045	0.39414	0.368103	4.01551	3.75413	3.75029	3.13832
Gm20219	0.329211	0.849878	1.2029	-0.501194	0.650125	0.889696	0.697115	2.05358	0.688136	0.561057	1.09475	1.09501	0.656299	0	1.22217	0.590585	0.742671	0.400888	4.05913	1.79491	1.23478	0.210703	0.164742	1.26132	1.01976	1.09784	0.652461	1.91396	1.08458	0.149626	0.29223	0.947781	0.712813	1.64648	0.925671
Ubr4	0.329342	78.2237	103.804	-0.408187	68.9133	52.8479	45.5448	149.165	127.305	72.5166	56.0514	45.5211	59.5919	119.276	70.3428	71.6084	38.4332	66.5474	256.662	134.418	122.737	45.9333	39.0439	168.387	89.5349	92.9508	60.8964	122.199	111.711	10.3541	17.5989	81.7634	73.2681	123.76	91.332
Ndst2	0.329624	16.9319	19.6658	-0.215948	13.6526	15.1248	16.4984	21.6559	24.36	20.1981	17.5161	13.7658	18.1138	8.45614	19.9622	13.8787	10.7687	14.432	39.3424	24.1315	23.3374	9.90306	13.0146	19.5505	18.3557	20.4931	16.7465	20.9063	24.6741	1.29995	2.21147	18.4294	14.8353	22.4024	17.9555
Gm4924	0.329658	4.98857	4.50869	0.145918	5.201	5.33818	3.48557	3.36041	4.40407	6.45216	4.81692	4.84933	4.85661	6.6759	4.07391	6.34879	2.04234	6.41421	2.81017	4.38755	6.42086	5.89969	3.78907	4.41463	3.67114	4.2084	6.30713	4.8585	3.3893	0.329803	0.409378	4.72261	5.36091	4.41503	4.56723
Gtf2f2	0.329795	25.65	23.9057	0.101602	27.7387	28.1144	29.7436	23.5228	22.158	29.4555	26.2741	28.3138	21.2641	14.687	30.6901	25.8381	23.7655	17.2382	19.3589	23.5332	22.72	34.3446	23.8876	20.8118	23.0466	22.5058	35.2329	22.2313	22.0983	1.38093	1.49609	26.7153	24.1586	21.3232	25.5199
Gm43457	0.329825	1.24715	1.60083	-0.360186	0.650125	1.24557	0	1.86689	2.06441	1.68317	0.437902	1.09501	1.44386	1.78024	1.22217	1.47646	0.557003	0.801776	2.18569	2.39321	3.08695	0.421407	0.82371	2.31242	0.815808	2.19569	1.08744	2.50287	1.62687	0.186487	0.256254	1.13544	1.40355	1.80493	1.47328
Zfp54	0.330046	7.34233	6.64817	0.14328	6.93467	6.76169	6.97115	8.02764	7.56949	9.25744	9.85278	8.13436	5.77543	4.4506	7.87622	6.49643	1.85668	10.4231	4.37137	4.18811	9.63129	7.58532	4.77752	6.72705	5.91461	4.02543	10.0044	8.24473	8.67661	0.441425	0.777602	7.91069	6.54661	6.09411	6.99446
Npepps	0.330077	64.6019	73.4303	-0.184799	57.211	59.7876	57.3958	75.0491	72.1166	62.8384	56.4893	60.8513	73.768	64.5337	73.4661	61.7161	63.127	42.0933	103.04	89.9447	86.0642	53.0972	58.9777	105.32	76.8899	65.6876	51.5444	77.736	81.0721	2.13057	5.69134	62.984	66.8671	76.8537	71.2907
S100a16	0.330078	95.5313	107.864	-0.175174	131.759	129.718	102.244	96.3316	97.44	103.375	95.2436	97.9252	89.9129	26.2586	96.1442	80.0242	120.127	205.255	68.3808	83.1639	99.5233	132.743	112.519	78.8326	102.588	111.065	113.963	89.0726	85.0037	7.96113	9.96814	108.016	78.053	115.29	103.223
Pcdhga6	0.330351	2.75039	2.31048	0.251446	3.03392	1.95733	1.39423	3.54709	2.06441	0.98185	2.18951	1.5643	1.05008	9.34626	2.03695	3.8388	0.928339	0.801776	2.49793	2.19377	4.19826	0.63211	0.988452	5.46573	2.65138	1.64677	1.95738	3.09177	2.98259	0.683895	0.408782	2.16691	3.56728	2.12401	2.42702
Gfpt2	0.330359	54.99	47.4924	0.211471	97.9522	88.2578	69.7115	72.2487	44.7288	34.505	38.7543	66.6392	66.9425	18.6925	33.5418	27.9051	42.3322	35.6791	49.3341	33.3055	43.0939	96.0807	31.7952	75.2589	50.3761	58.0027	33.2755	35.9235	32.944	7.63057	5.54952	63.7369	42.7442	40.7489	51.7071
Ptpro	0.330427	11.8983	11.4079	0.0607274	12.3524	11.3881	12.3157	10.2679	10.5973	10.5198	14.0128	14.0787	14.4386	6.23084	15.2093	11.3688	11.3257	6.41421	14.9876	12.3649	11.8539	12.4315	13.3441	8.40881	14.0727	10.9784	8.69948	9.86423	13.5572	0.738175	0.71825	11.6363	12.2652	11.3893	11.4196
Mthfd2	0.330557	7.29807	9.17929	-0.330868	10.8354	11.566	9.99198	10.828	5.50508	5.75084	8.75803	5.16219	5.64417	1.33518	5.70347	6.49643	8.54071	28.864	8.43051	8.77509	18.6452	6.74251	6.91917	4.62485	6.52646	4.57435	4.34974	5.15296	7.18532	0.928096	2.00998	9.03362	4.86829	14.6511	5.75942
Gm5112	0.33085	1.54184	1.98311	-0.363106	1.95038	0.533818	0.697115	1.49351	2.06441	3.22608	1.75161	1.25144	0.787558	0.89012	1.49377	2.36234	2.04234	4.00888	1.5612	2.19377	3.21043	0.63211	1.64742	0.630661	1.01976	1.28082	2.60985	2.50287	2.4403	0.23717	0.287424	1.67384	1.35705	2.60333	1.59547
Nxpe2	0.330907	7.99875	7.57762	0.078029	8.45163	6.93963	5.80929	9.70784	9.22102	10.8004	10.2907	7.03935	6.43173	4.89566	10.049	6.34879	4.64169	6.8151	8.11826	10.3706	7.65564	9.06024	8.07236	8.40881	6.52646	6.40409	5.43718	7.5086	9.49005	0.600058	0.465173	8.74578	6.9529	7.52025	7.61347
Eef1b2	0.330928	372.455	426.266	-0.19469	496.046	481.503	396.658	353.776	343.242	368.194	450.163	405.154	344.032	166.898	333.653	330.137	443.189	1001.82	185.471	290.974	399.699	474.925	427.176	345.813	335.909	377.109	564.162	339.065	356.148	26.1019	56.4886	412.797	315.975	464.23	402.538
8030462N17Rik	0.331021	2.28205	1.90249	0.262445	1.08354	0.889696	1.39423	1.6802	2.33966	4.62872	3.28426	1.09501	2.62519	1.78024	4.07391	2.50999	0.928339	0	1.24896	3.39038	1.72869	2.31774	1.64742	0.840881	1.63162	2.56164	2.82733	2.35564	3.25373	0.364561	0.288656	2.18576	2.41687	1.45927	2.1795
Tbp	0.331138	26.136	25.8612	0.0152504	27.0885	29.0041	24.1667	26.1365	28.2136	30.9984	19.7056	27.2188	29.4022	14.2419	28.5174	28.9387	24.6938	23.2515	30.2874	24.9292	26.9182	27.8128	26.5235	22.4936	28.7572	24.5185	22.8361	26.0592	27.1144	1.43497	0.678484	26.4733	25.6638	26.016	25.7644
Rinl	0.331181	4.78125	5.9685	-0.319981	4.55088	5.33818	3.02083	4.85392	4.95458	5.75084	5.47377	5.16219	4.33157	1.78024	7.87622	4.28174	4.27036	17.6391	9.36723	4.58698	6.66782	2.52844	3.1301	4.41463	5.5067	3.84245	5.21969	4.8585	5.55846	0.44628	1.12433	4.849	4.68639	8.50629	4.38237
Vac14	0.331247	12.883	14.7274	-0.193035	11.0521	15.4807	11.1538	19.0423	15.0014	13.8862	8.53908	12.6708	12.0759	8.01108	14.3945	13.2882	14.2964	15.6346	19.3589	21.3394	20.1269	11.5887	10.873	13.6643	13.4608	12.6252	9.56943	12.5143	16.4042	0.919357	1.05905	13.4508	12.0881	18.1513	12.5875
Lsm14a	0.331262	98.595	97.3374	0.0185196	87.5502	87.1902	89.9278	91.6644	107.074	114.456	108.819	108.25	110.914	58.3029	116.378	102.614	83.3648	108.641	106.162	104.304	115.329	93.3416	92.9145	81.7757	86.2717	79.7766	89.6047	108.801	115.101	4.98262	3.71591	98.0972	99.2918	103.56	93.4483
Gm19196	0.331336	5.48192	6.41437	-0.226626	7.8015	6.76169	6.04166	5.04061	4.67932	4.62872	3.50321	6.2572	3.80653	5.34072	7.19724	4.72468	7.05537	10.0222	2.49793	5.98302	5.55651	5.47829	6.09546	5.88617	6.73042	6.77004	9.56943	6.18355	5.55846	0.404084	0.539492	5.49382	5.46527	6.22301	6.53398
D11Wsu47e	0.331344	7.47291	8.63072	-0.20781	6.28454	7.65139	5.34455	4.66723	11.6983	8.27559	8.32013	7.03935	9.4507	4.4506	8.9626	7.52996	8.72638	9.62132	11.2407	8.97453	10.3722	6.3211	9.06081	6.09639	10.4016	9.33167	5.65466	6.77246	9.62562	0.633228	0.525874	7.4631	7.48664	9.78701	7.90803
Mrfap1	0.331386	151.798	145.653	0.0596157	137.827	163.17	181.947	142.631	157.033	140.685	136.844	161.592	196.496	79.6658	172.055	151.633	177.127	104.231	132.39	162.339	154.224	152.128	178.416	126.342	141.951	131.924	137.234	144.43	150.756	8.81363	5.9061	151.448	152.288	146.062	145.398
Acot6	0.331477	5.11697	5.86967	-0.19799	4.55088	5.33818	5.34455	4.10716	7.43186	4.76899	3.50321	4.22361	6.16921	5.78578	5.16028	5.01997	5.94137	1.20266	7.49378	8.57566	6.29738	4.42477	4.28329	8.40881	6.93437	7.86788	3.04482	5.59464	6.23632	0.313456	0.625261	5.0064	5.27177	5.90217	5.84936
Zfp36	0.33158	23.4521	29.601	-0.33593	29.2556	41.8157	58.3253	23.7095	16.24	18.7954	14.2318	20.6488	16.4075	9.34626	16.703	15.9458	19.3094	28.0622	24.0426	29.5162	25.9304	67.2144	11.8614	70.4238	29.3691	23.7866	9.13446	23.1147	23.0473	4.17012	5.32707	28.9105	15.8103	25.3722	32.244
Abhd5	0.331617	52.5387	50.7669	0.0494918	59.1614	54.8053	46.242	44.0587	53.5369	60.1734	52.9861	59.5999	54.4728	40.5005	47.9363	56.9914	54.0293	40.0888	40.9036	52.85	47.2921	44.037	61.284	40.5725	54.8631	53.7943	59.809	55.9464	54.5	1.94887	2.11912	52.9948	51.9002	47.0328	53.1008
Gm17428	0.331737	5.18093	7.48926	-0.531613	1.30025	1.42351	2.09134	17.9222	9.35864	5.04951	3.94111	1.25144	2.49394	4.00554	6.24666	7.08702	1.67101	0.400888	20.6079	11.1683	5.80347	1.68563	1.9769	16.187	5.0988	6.95301	4.34974	10.7476	10.7102	1.43418	1.76608	5.86951	4.21692	7.93031	7.21361
Erich3	0.331746	1.99752	2.47949	-0.31183	0.650125	0.711757	1.6266	1.86689	2.20203	1.9637	2.18951	1.09501	2.62519	5.78578	1.62956	1.62411	1.29967	1.20266	4.37137	1.79491	3.70434	1.05352	1.48268	3.15331	3.46718	1.46379	1.7399	3.97514	3.52487	0.401828	0.352919	1.60152	2.55193	2.47459	2.48255
Pcx	0.33177	16.3044	14.0914	0.210443	26.6551	20.9968	6.50641	25.203	9.77153	5.18978	8.10118	44.4261	18.7701	12.0166	11.8143	6.20114	15.4104	6.41421	14.0508	18.5474	11.113	9.48165	8.56659	25.0162	23.4545	23.4207	8.69948	8.98087	10.0323	3.49188	1.8762	14.632	18.6457	13.1072	14.7065
Emb	0.331841	21.4959	20.1099	0.0961546	30.1225	24.1997	14.6394	25.9498	18.3044	23.5644	20.3624	20.4923	21.9204	4.89566	26.4804	27.0193	12.4397	20.0444	16.2365	20.1428	21.1148	22.3346	23.7229	15.7665	23.2505	19.5782	21.3137	23.1147	22.3694	2.02553	0.97698	22.4489	20.1616	17.9957	21.4313
Ndel1	0.331875	87.5484	95.9601	-0.132354	87.3335	86.6564	108.518	72.9955	94.1369	94.3979	89.113	100.428	112.621	35.6048	89.4902	79.286	96.3615	86.9927	95.858	94.9305	88.4103	108.091	96.2094	88.9232	111.97	92.4018	82.2101	107.918	97.2052	5.96809	2.55215	90.4501	83.486	92.5106	98.116
Lnpep	0.331945	368.616	355.47	0.0523914	216.275	226.872	280.24	337.721	466.831	479.564	391.703	367.298	375.665	439.274	383.355	458.589	173.414	133.496	525.814	482.032	457.486	327.222	278.249	332.148	337.745	253.968	327.536	484.82	507.175	26.954	36.9221	342.744	404.836	354.448	356.108
Golim4	0.332079	113.294	109.695	0.0465701	105.32	95.3754	82.0272	105.479	152.216	146.576	107.286	111.378	125.222	44.061	141.365	143.217	84.1075	83.3847	114.592	143.194	128.911	101.348	91.1024	91.2356	132.161	111.98	73.5106	132.357	138.148	9.4057	6.85203	113.469	113.048	110.838	108.98
Eml2	0.332166	28.833	27.1499	0.0867736	31.8561	28.6482	26.0256	43.872	36.7464	28.6139	24.5225	25.9674	29.4022	11.1265	32.0481	27.1669	33.2345	11.2249	31.2241	26.1258	24.4487	18.7526	23.3934	40.7828	26.7177	37.1437	21.7487	29.0038	29.148	2.33487	2.24029	31.4693	25.1422	25.2516	28.3363
Aldh3b2	0.332176	2.472	3.62814	-0.553548	0.433417	0.711757	0.232372	7.46757	4.26644	2.24423	4.37902	1.72073	3.54401	0	4.07391	0.590585	4.27036	0	9.67947	4.18811	4.19826	0.421407	2.30639	1.89198	4.28299	1.46379	0.652461	6.62523	7.18532	0.692729	0.839483	2.81926	1.98585	4.46724	3.1037
Sphkap	0.332244	38.9242	32.8646	0.244131	11.2688	19.5733	38.8061	28.5634	42.9397	37.8714	25.8362	31.286	79.9372	12.9067	67.0837	71.0178	44.0032	2.00444	34.971	42.28	31.3634	11.378	43.6566	27.1184	61.3896	31.8375	19.1389	41.2237	36.8756	6.84868	4.46593	29.2656	52.4463	30.9244	34.0773
Smcr8	0.332256	28.8951	32.8169	-0.183613	23.4045	22.2424	27.6522	32.6706	33.7186	34.2245	28.0257	23.6209	41.0843	24.4783	27.5668	28.0528	27.6645	22.4497	52.7687	37.693	30.3756	20.8596	27.0177	33.8455	42.2181	29.2758	21.9662	42.2543	38.2313	1.67875	2.73422	28.8484	28.9606	34.1903	31.9586
Slc26a10	0.332261	9.02534	14.3523	-0.669227	1.51696	1.95733	1.16186	10.4546	20.0936	22.8631	10.0717	8.44722	13.2572	5.78578	10.1848	2.50999	7.79804	0.801776	55.5789	29.1174	23.4608	0.421407	9.88452	3.57375	13.8687	2.37866	1.30492	19.1396	19.2512	2.14712	4.50165	9.7313	8.037	23.3514	8.72785
Tbkbp1	0.33229	30.7288	35.6903	-0.215938	32.0728	29.36	23.0048	37.7112	38.1227	33.5232	34.5942	33.476	29.2709	8.9012	41.6897	27.0193	22.0945	10.4231	59.638	51.8528	38.2782	24.0202	28.1709	41.8339	44.4615	42.8159	29.3608	30.6233	40.4005	2.58657	3.82862	32.627	28.0714	36.4573	35.2109
Chn1os3	0.332327	0.853106	1.15841	-0.441351	0.650125	0.355878	1.16186	0.373378	1.65153	0.561057	1.09475	0.46929	0.787558	0.44506	1.35797	1.32882	0.371335	0.801776	2.49793	1.59547	0.987825	0.842813	0.329484	1.68176	0.407904	1.46379	1.52241	1.47227	1.08458	0.134667	0.180945	0.835511	0.877739	1.25087	1.10063
Shprh	0.332332	39.5433	38.5902	0.0351975	31.206	28.2923	33.9263	39.7648	42.2515	42.0793	35.0321	43.644	47.7785	38.7202	40.7391	51.0856	19.6808	19.2426	58.3891	43.676	51.9843	28.6557	33.1132	42.4645	39.1588	31.8375	33.058	50.7934	49.6194	1.9954	3.55507	36.0789	44.3935	38.5946	38.5876
Gm20559	0.332347	26.8002	31.6884	-0.241708	27.3053	24.7335	24.399	27.0699	34.682	38.1519	35.2511	23.6209	18.1138	14.687	27.1594	26.4287	13.9251	74.9661	40.9036	27.7213	47.9095	20.4382	17.9569	26.698	24.8821	19.3952	25.881	30.3288	40.9428	2.04358	4.72212	30.2275	22.002	41.0851	25.8154
Osmr	0.332368	69.1293	78.8945	-0.190627	79.0986	82.2079	91.5544	68.8883	61.5193	66.0645	65.2473	83.5337	84.6625	21.808	65.3183	59.6491	50.316	68.9528	96.1702	82.7651	84.2121	120.733	77.4288	79.0429	77.0939	78.3128	39.8001	80.2389	90.5622	5.49096	5.70076	73.5115	62.9943	76.4832	80.4016
Akap1	0.332393	55.0091	52.8235	0.0584906	43.3417	43.0613	51.1218	56.9402	57.2529	48.5314	40.5059	46.4597	63.5297	95.6879	59.3433	54.3338	66.0977	14.0311	81.1826	55.6421	47.786	33.7125	41.515	68.5318	63.4291	68.2493	34.5804	50.9407	61.0074	4.43014	5.27852	48.6793	63.8709	52.9479	52.7458
Tmem131	0.33242	31.5647	39.377	-0.319039	22.7544	27.4026	20.9134	47.2324	39.2237	32.1205	25.1793	21.7438	32.2899	47.1764	33.9492	28.791	20.7948	27.2604	73.0644	53.8472	51.2434	19.174	22.5697	54.0266	37.3232	34.3991	22.8361	50.3518	45.0099	2.7389	4.81403	30.6895	32.7901	45.242	35.7113
Tmed2	0.332464	177.276	195.932	-0.144352	176.834	157.832	164.287	139.83	186.209	220.495	242.597	178.956	189.145	85.4516	194.325	191.349	165.43	303.472	161.741	188.864	203.862	165.824	177.427	146.734	196.202	183.889	262.289	196.696	194.682	11.9323	12.3595	184.012	167.846	204.674	190.468
Tspyl5	0.332482	8.62615	8.16705	0.078902	5.85113	8.54108	8.59775	9.70784	8.94576	8.97692	8.75803	9.22937	8.26936	7.12096	11.5427	7.9729	4.82736	4.81066	8.43051	7.37906	9.63129	6.95321	7.74288	7.35771	12.4411	8.96572	7.39456	10.7476	9.49005	0.414723	0.620668	8.48264	8.82707	7.01577	8.8866
Evc2	0.332558	23.1415	26.1899	-0.178524	25.1382	22.4203	18.5897	27.63	31.5166	24.8268	22.333	19.0845	22.9705	8.45614	30.9617	23.771	19.1238	11.2249	32.4731	29.3168	33.2156	19.174	16.4742	29.4309	33.2442	33.4842	19.1389	31.3594	32.8084	1.84684	2.28193	24.6364	21.0488	25.0708	26.8893
P2rx5	0.332687	13.3671	15.1623	-0.181801	9.75188	11.2102	16.4984	13.0682	17.4786	20.4786	11.1665	8.44722	16.9325	8.9012	13.0365	13.4358	16.3388	13.6302	19.9834	16.3536	17.6574	12.2208	12.0262	17.2381	11.4213	15.3698	18.0514	13.3977	13.4216	1.13877	0.772552	14.2361	12.1506	16.7927	14.1434
Nabp1	0.332734	58.5201	56.5303	0.0499071	51.3599	43.4172	46.9391	55.26	67.0244	71.9556	76.1949	77.12	43.3157	56.9677	53.7756	58.9108	47.1596	55.3226	66.1951	56.4398	67.0486	41.93	72.6513	39.3112	54.8631	56.173	52.6319	65.5162	59.6517	3.62675	2.85222	58.8787	58.018	58.4331	55.341
Ccnyl1	0.332759	20.0288	22.7689	-0.184992	19.287	17.7939	19.0545	19.9757	28.6264	27.071	25.6172	15.3301	16.2762	10.6814	23.3571	17.2746	18.0098	35.2782	20.9201	31.71	30.3756	14.1171	16.1447	18.2892	19.3754	18.2974	23.4886	26.9426	23.0473	1.58358	1.8795	22.4894	16.5839	27.2587	19.9628
Zdhhc6	0.332779	59.0419	57.1112	0.0479652	55.6941	61.567	71.3381	48.3525	56.84	68.7295	55.6135	66.3263	63.3985	33.3795	67.7627	59.5014	60.899	48.9084	60.2625	50.2573	61.986	60.0505	70.6743	43.7258	58.5342	56.5389	52.6319	58.5965	59.3806	3.14965	1.97878	59.7335	58.0737	56.4626	57.5166
Nr1h2	0.332833	49.1895	54.5903	-0.150296	46.5923	46.9759	40.4327	60.3006	63.859	49.373	57.1461	45.3647	60.3795	18.6925	57.3063	43.8509	54.9576	34.4764	69.942	55.4426	56.4295	34.5553	49.5874	61.5946	62.0014	70.262	37.4078	64.0439	58.9739	3.6979	3.55935	52.0971	45.1188	54.2496	54.8033
Fam199x	0.332919	14.2673	13.2271	0.109214	9.75188	6.22787	10.4567	14.3751	17.6163	19.7773	17.5161	11.7323	10.632	19.1376	14.9377	19.0464	5.1987	7.21599	16.2365	15.7553	19.7565	7.16391	8.2371	10.511	11.0134	9.1487	14.7891	25.912	21.0137	1.34328	1.8128	13.6744	15.0972	12.8326	13.4736
Arhgap9	0.332928	4.80268	5.70591	-0.248616	4.33417	4.0926	3.95032	3.54709	4.95458	6.45216	6.56852	5.16219	4.72535	4.4506	5.70347	3.69116	5.94137	6.8151	10.6162	6.98019	8.39651	2.10703	6.58968	3.99419	5.30275	4.57435	3.91477	3.38623	5.55846	0.30417	0.650729	4.84278	4.74655	7.74987	4.42843
Cacna1d	0.333019	16.0714	24.0904	-0.583958	2.6005	3.73672	3.95032	20.1624	39.2237	31.4192	21.4572	9.3858	21.1328	5.34072	24.8508	9.597	10.5831	0	63.3849	40.4851	31.9808	1.89633	7.90762	12.6132	34.8758	11.8933	9.35195	47.26	40.9428	3.639	5.78986	17.5072	14.0614	29.2868	20.8426
Vps41	0.333087	128.133	122.021	0.0705044	140.21	135.59	123.157	116.867	142.719	138.862	137.063	142.664	124.565	64.0887	125.341	146.465	115.671	53.719	101.478	112.082	111.254	136.114	148.268	105.11	156.839	146.562	121.358	135.744	142.08	6.69906	7.87108	133.496	120.625	98.8408	136.509
Apol6	0.333104	1.8785	2.66051	-0.502125	3.46733	3.91466	0	3.54709	1.5139	1.68317	1.3137	2.50288	2.23142	0	1.62956	0.738231	4.82736	7.21599	2.49793	4.78641	4.32173	1.05352	0	2.1022	2.24347	2.01271	1.52241	1.32505	0.67786	0.394997	0.59119	2.2057	1.42042	4.72988	1.36715
Grpel1	0.333125	143.647	130.351	0.140125	166.215	181.498	164.519	126.575	134.049	132.269	130.495	172.073	135.329	101.029	134.575	145.136	164.316	129.086	67.1318	96.3266	105.697	178.887	174.297	101.536	127.266	146.745	164.203	125.732	113.338	6.94831	9.77868	147.946	137.628	112.512	141.501
Kifap3	0.333333	41.9807	41.3257	0.0226884	36.407	42.5275	36.25	47.7924	43.903	39.8351	37.6595	46.4597	52.6352	26.7036	44.134	49.4615	41.4039	24.8551	52.4565	37.8924	43.4643	33.9232	43.6566	45.1974	49.5603	37.6926	34.1455	44.3154	48.6704	2.13689	2.1766	40.6249	43.8788	40.0144	42.1452
Zswim4	0.333376	10.5972	12.6658	-0.257249	5.41771	7.82932	7.20352	11.7614	17.7539	15.0083	8.75803	8.44722	9.71322	13.7969	9.36999	12.107	8.35505	8.41865	23.4181	11.1683	14.6939	6.3211	10.873	20.8118	13.0529	14.8209	8.482	11.631	12.6082	1.0789	1.42348	10.5332	10.6869	13.2108	12.3251
Pelp1	0.33343	13.5714	12.8608	0.0775903	17.12	14.2351	11.851	15.8686	13.2122	11.3614	8.32013	13.2966	13.651	16.0222	15.0735	12.8452	7.05537	7.21599	19.3589	12.9632	12.8417	12.0101	10.5435	20.1812	12.849	16.8336	10.6569	12.0726	12.6082	0.720023	1.14507	13.1383	14.1777	11.887	13.4694
Il15ra	0.333451	46.1681	52.2564	-0.178712	37.4906	43.951	51.1218	41.0716	67.8502	64.6618	47.9502	46.3033	52.1101	21.3629	39.2453	40.898	41.2182	21.2471	81.8071	62.8217	53.8365	36.6624	42.6682	49.1916	55.8829	53.0624	48.7171	65.5162	66.7015	3.71768	4.43009	50.5853	39.9839	52.1861	52.3003
Cnot4	0.33346	31.5273	30.0898	0.0673284	30.1225	28.8262	29.7436	30.8037	31.7919	29.5958	23.4277	38.3254	40.2967	36.0499	33.9492	25.3951	27.6645	10.4231	24.3548	40.0862	37.0434	34.3446	33.4426	32.1637	31.4086	29.8248	21.7487	35.0401	33.6219	1.49218	2.22961	29.1873	34.8033	27.9144	31.4494
Acss2	0.333516	26.3023	30.3541	-0.206704	21.0207	18.6836	25.3285	24.4563	29.1769	24.1255	18.8298	25.1852	39.6404	21.3629	40.0601	27.7575	45.4886	17.6391	35.2832	37.8924	27.1652	17.6991	28.9946	34.2659	42.2181	35.314	18.0514	28.5621	26.0298	2.13991	2.63251	23.0888	30.8012	32.6937	28.8919
Prdm15	0.333542	8.96945	10.3109	-0.201081	8.01821	6.58375	13.2452	8.02764	10.0468	9.8185	10.5096	9.07294	10.8946	5.78578	8.691	6.93937	5.7557	6.8151	16.5488	11.5672	11.8539	7.16391	7.57814	8.61904	10.8095	7.86788	10.4394	13.8394	15.1841	0.630298	0.980738	9.46424	8.27673	10.5081	10.1877
Il3ra	0.333648	3.14343	3.88762	-0.306548	3.68404	3.55878	0.232372	2.61365	3.0278	3.08581	2.84636	4.6929	5.51291	2.2253	4.6171	1.62411	5.38436	6.01332	3.74689	3.78924	5.67999	2.52844	3.29484	1.89198	3.87509	2.92758	2.60985	3.239	5.55846	0.432778	0.390416	2.72126	3.73446	4.92276	3.24065
Slc9a5	0.333761	1.3272	1.86631	-0.491808	0.866834	0.889696	0.232372	0.933446	3.0278	2.66502	1.3137	1.25144	0.787558	0.44506	2.03695	1.47646	0.557003	4.00888	5.3081	1.39604	3.08695	0.63211	1.15319	0.840881	1.83557	1.09784	1.08744	1.76673	1.49129	0.257774	0.41074	1.41841	1.1995	2.87139	1.23813
Sdc2	0.333806	112.977	105.724	0.0957261	118.323	107.475	91.0897	115.747	103.358	102.112	110.57	169.883	156.724	48.0665	133.896	98.48	123.098	86.191	88.0519	95.9277	111.13	103.245	149.256	82.8268	126.246	92.0359	78.7303	118.371	119.303	9.43669	6.02535	106.954	121.41	100.88	108.752
2900005J15Rik	0.333968	1.7454	2.47378	-0.503166	1.51696	0.889696	1.39423	2.98703	1.78915	1.26238	1.97056	1.25144	2.62519	1.78024	2.44434	1.03352	1.67101	2.00444	9.05499	6.18245	4.19826	0.421407	1.64742	0.840881	0.203952	1.82974	0.869948	1.47227	1.76244	0.198128	0.736521	1.68714	1.82695	4.62223	1.13101
Tmem204	0.334245	51.6899	57.3961	-0.151072	49.6262	54.8053	48.798	48.5392	61.6569	62.4176	57.584	59.1306	56.1792	23.1431	60.158	38.2404	84.6645	34.4764	50.8953	48.0636	51.1199	44.8798	74.2987	44.5667	62.0014	57.2708	59.5915	66.3995	67.9216	3.43109	3.96378	54.7753	47.3703	53.8439	59.6163
Rcc1l	0.334421	15.649	17.4645	-0.158351	13.0025	16.0145	14.8718	14.1884	19.1302	18.9357	15.1076	14.7044	16.1449	12.4617	20.2337	12.9929	19.4951	10.824	29.0384	15.3564	20.7443	13.485	11.8614	17.2381	16.1122	18.4804	15.8766	19.1396	19.3868	0.773855	1.33474	15.8929	15.3075	19.0916	16.4475
Scoc	0.334517	72.4228	67.9869	0.0911864	76.9315	78.1153	73.4294	75.0491	69.5017	79.8104	83.8581	87.4444	71.7991	36.4949	78.7622	57.8773	50.5016	67.7501	50.583	59.8302	76.6799	83.8599	74.6282	58.231	63.4291	52.8795	92.6495	77.2944	75.5137	4.08902	3.85731	76.6708	66.4756	61.069	72.3107
Susd1	0.33452	4.18672	3.4458	0.280979	6.93467	6.76169	5.34455	4.85392	2.06441	3.22608	7.44433	4.38004	2.36268	1.33518	2.58014	2.95292	2.78502	2.80622	1.87345	0.99717	2.22261	8.00673	2.96536	4.41463	3.46718	4.9403	4.78472	3.09177	2.4403	0.627244	0.513326	5.23281	2.72219	2.13689	4.26387
B4galt7	0.334562	12.9165	14.687	-0.185328	11.4855	11.2102	11.3862	12.6949	17.8915	18.3746	13.356	10.168	13.126	5.78578	15.3451	14.174	11.6971	15.2338	21.2324	16.9519	20.4974	9.90306	10.873	10.7212	13.0529	13.3571	14.5716	17.5201	15.3196	1.02856	1.0442	13.7713	11.7198	17.1225	13.1648
Gm7160	0.33458	2.46126	2.30385	0.0953527	2.6005	2.66909	1.39423	2.80034	3.30305	3.22608	2.40846	3.1286	2.23142	0.89012	3.25913	1.62411	2.59935	5.21155	2.18569	2.39321	3.70434	0.421407	1.31794	1.89198	2.44742	2.01271	1.52241	2.20841	2.03358	0.239084	0.333425	2.62882	2.22667	3.21883	1.73198
Scnn1a	0.334673	2.03216	1.7214	0.239431	3.03392	4.9823	2.78846	2.42696	1.10102	0.841586	2.40846	1.5643	1.83764	0	1.62956	1.77175	1.67101	0.400888	3.43465	0.598302	1.35826	2.31774	1.48268	3.15331	2.03952	2.19569	1.30492	1.47227	0.949005	0.380051	0.259486	2.51181	1.36065	1.49262	1.86439
Usp9x	0.334677	209.838	204.348	0.0382457	151.262	141.64	190.777	190.61	234.654	202.682	149.762	199.448	263.438	242.558	183.733	367.491	106.573	95.4114	323.794	288.78	269.059	147.071	166.884	219.26	218.433	177.851	128.317	242.189	272.907	18.7808	21.2019	180.198	251.334	216.724	196.614
Nat6	0.3347	12.1843	13.6272	-0.161465	12.1357	12.9896	9.06249	14.7484	13.3498	12.0627	12.2612	12.9837	12.4697	4.89566	16.703	12.5499	15.0391	7.21599	16.2365	16.7524	12.9652	9.90306	12.8499	13.4541	13.8687	14.272	9.35195	17.0784	18.1667	0.875506	0.934983	12.3729	11.9204	13.6419	13.6181
Oas1g	0.33484	1.78727	2.43513	-0.446243	0.866834	1.42351	2.32372	0.746757	3.16542	2.52476	3.06531	1.72073	1.57512	0.44506	2.85174	0.738231	1.11401	7.21599	4.99586	1.39604	3.9513	0.63211	1.48268	1.0511	2.65138	1.82974	0.869948	1.6195	2.84701	0.294735	0.55471	2.01662	1.46617	3.73464	1.62293
Fblim1	0.334854	61.2628	57.8325	0.0831315	84.9497	72.9551	59.2548	77.6627	50.922	46.9885	35.689	47.0854	52.1101	109.93	40.4675	57.1391	39.1759	80.1776	69.6297	57.8358	66.6782	44.8798	41.6797	91.4459	41.4023	67.8833	52.4144	52.1185	46.5012	6.45274	4.70277	61.2031	61.3464	62.6995	54.7906
Ccdc117	0.334855	38.7918	36.9826	0.0689085	35.3235	39.6804	39.7356	36.7778	39.7742	39.5545	47.5123	47.5547	41.2156	19.5826	39.5169	39.2739	25.9935	13.2293	36.2199	37.2941	28.2765	36.0303	35.749	47.2996	43.2378	41.901	41.7575	47.5544	46.2301	2.12769	2.83054	39.7655	37.4288	28.2027	42.47
Rnf187	0.334892	82.7729	90.3111	-0.125745	75.1978	76.8697	60.1843	95.2115	101.294	91.4523	80.7928	75.7122	90.7005	52.9622	102.391	90.5071	84.1075	82.583	77.748	82.7651	86.5581	70.1642	82.0415	108.263	104.016	120.946	86.5599	90.5448	97.7475	4.65817	4.01331	83.0003	82.4546	82.7523	95.0353
Pxmp4	0.334964	31.7672	35.5518	-0.162386	29.0389	33.2746	33.6939	32.1105	34.2692	32.4011	30.6531	32.381	38.9841	22.6981	32.3197	29.3816	62.1987	22.4497	34.971	33.3055	27.0417	32.0269	33.9369	30.9024	37.7311	40.0713	34.363	37.2485	35.9266	1.15764	2.66899	32.2059	31.1529	35.9933	35.2758
Rps10	0.335029	370.739	421.378	-0.184709	524.218	472.073	389.455	364.791	315.166	357.954	469.211	396.55	336.944	173.128	332.974	316.406	482.55	708.369	192.965	289.578	357.84	471.554	468.197	381.55	406.068	437.674	609.181	326.403	345.98	27.6332	38.7709	413.267	311.2	406.26	430.826
Aspm	0.335152	2.26995	3.13966	-0.467947	1.73367	0.533818	1.16186	1.49351	3.30305	6.17163	2.62741	1.09501	0.656299	1.33518	1.22217	5.90585	1.29967	12.0266	4.05913	0.99717	6.7913	0.842813	1.9769	1.89198	1.22371	2.92758	1.30492	2.35564	3.11816	0.580157	0.901448	2.43214	2.0429	5.03478	1.95521
Cd300a	0.33525	6.49179	7.72696	-0.251284	6.71796	4.0926	5.80929	4.66723	9.49627	9.95877	9.41488	7.50864	7.87558	2.67036	5.70347	3.98645	10.3974	16.8373	7.80602	4.78641	10.3722	7.58532	7.41339	4.20441	7.54622	3.84245	5.87215	6.33078	7.45647	0.725246	0.982102	7.16529	5.5489	10.0399	6.2814
Fignl1	0.335336	2.21685	2.96054	-0.417351	2.16708	2.31321	0.697115	1.6802	1.92678	2.66502	2.40846	2.03359	2.36268	0.89012	4.20971	3.24822	1.29967	12.4275	1.87345	2.79207	6.05043	1.47492	1.9769	1.68176	1.83557	1.64677	1.7399	2.06118	1.62687	0.284319	0.893724	1.9797	2.54886	4.88863	1.75548
Hexb	0.335417	28.6503	32.3191	-0.173838	35.1068	31.8511	32.0673	33.4174	24.6353	25.5281	31.31	31.5989	31.7649	9.34626	30.0111	27.1669	35.8339	51.3137	31.5363	31.1117	35.6852	26.97	30.3125	37.8397	25.494	30.3737	26.7509	27.2371	29.6903	2.06179	1.97866	30.5594	25.9776	37.0962	29.3335
Kifc5b	0.335506	1.12953	1.48965	-0.399251	0.433417	0.889696	0.697115	1.12014	1.92678	2.38449	0.875803	0.78215	1.70638	0.89012	0.814782	1.03352	0.928339	2.40533	1.87345	2.19377	1.85217	0.63211	0.988452	1.89198	1.42766	0.548922	0.652461	2.20841	1.76244	0.173041	0.191072	1.18963	1.04539	1.85061	1.26406
Agbl3	0.335526	7.59669	7.20341	0.0766905	6.93467	5.16024	5.11218	11.2014	6.46847	9.8185	9.85278	9.54223	5.90669	3.56048	9.77738	7.82525	4.45603	7.61688	8.11826	9.57283	9.75477	4.21407	3.95381	8.40881	7.54622	5.85517	6.7421	7.5086	9.89676	0.730561	0.595842	7.7926	7.32241	7.90375	6.76569
Fhit	0.335526	2.90664	2.46953	0.235115	3.90075	2.66909	3.2532	2.98703	3.16542	4.20793	1.97056	2.50288	2.23142	0.44506	4.88869	2.65763	3.15635	0.801776	0.936723	0.99717	2.59304	2.52844	2.96536	1.68176	2.03952	3.4765	5.65466	3.239	2.03358	0.345893	0.379892	3.16485	2.54514	1.69701	2.95235
Aga	0.335737	48.6677	46.0573	0.0795353	42.6916	53.3818	53.4455	42.5651	52.023	55.4044	51.0155	58.5048	56.9667	17.3573	51.1954	49.4615	57.3713	28.4631	37.4689	52.85	42.8469	43.8263	57.8245	39.101	44.8694	38.7905	45.8898	56.977	52.4664	3.31931	2.60097	50.0753	46.6972	43.8	47.4681
Mief2	0.335756	13.6419	15.4173	-0.1765	10.1853	12.2778	9.75961	16.6153	18.8549	18.0941	14.6697	10.0115	13.126	8.9012	16.2956	14.9123	20.9805	8.01776	19.0467	17.1513	18.8921	13.485	8.07236	17.4483	14.4806	17.9314	15.6591	13.3977	15.8619	1.03793	1.14047	14.351	12.6493	16.8177	14.5421
Dhx57	0.33592	23.7815	27.0947	-0.188173	21.2374	20.9968	20.2163	22.4027	33.4434	28.7542	20.8003	20.8052	25.5957	15.5771	28.3816	27.1669	17.6384	22.4497	46.2117	29.9151	33.833	14.7492	18.6159	26.2775	32.4284	29.4588	17.8339	29.7399	33.0796	1.48794	2.52405	23.9787	23.5053	30.0096	25.2729
Napb	0.336083	11.4215	11.1555	0.0339968	11.4855	10.6764	10.9215	11.2014	17.341	13.1848	11.6044	9.85509	13.5198	5.78578	10.9996	10.4829	9.28339	8.01776	19.0467	11.5672	16.2991	7.58532	7.74288	9.45992	12.4411	9.69762	8.91697	12.2199	12.7438	0.806574	0.992889	12.345	10.1286	12.8428	10.1009
Pigu	0.3361	45.8017	43.185	0.0848682	42.0414	53.3818	55.0721	38.2713	43.6278	41.6585	33.2805	51.9348	50.4037	29.819	54.3188	55.8103	48.2736	12.0266	40.5913	49.659	39.1426	47.1976	57.6597	40.7828	47.1129	45.7435	36.5378	48.1433	48.5348	2.6966	3.13191	43.9048	48.4573	37.9386	46.4641
Mtmr6	0.336155	119.591	115.516	0.0500181	106.187	109.433	120.136	100.812	136.664	150.644	139.91	145.793	131.785	51.627	122.217	119.889	102.117	119.465	106.474	125.643	125.824	110.198	121.58	88.5028	121.351	96.2443	115.486	133.388	135.437	8.01121	4.08431	123.398	114.262	115.905	115.273
Rpl23a	0.336254	71.2451	82.2345	-0.206952	102.286	94.1298	76.6826	67.5815	75.0068	66.0645	73.5675	69.9242	59.5919	48.0665	58.2569	63.7832	87.8208	179.999	39.9668	58.6336	62.6034	93.763	75.4519	76.7304	90.9626	94.9635	88.7347	61.3938	58.0249	4.52341	9.79942	79.3313	59.9245	85.8047	80.0031
Myom1	0.336284	708.327	672.92	0.07398	365.804	450.008	604.166	559.881	888.934	809.325	516.067	527.639	950.977	1128.23	880.643	818.255	1011.52	600.531	735.327	647.961	714.197	361.146	580.222	743.549	677.733	656.328	504.135	687.11	828.21	70.789	44.8762	599.169	861.148	741.907	629.804
Phb	0.336302	268.615	243.055	0.144259	281.721	312.105	313.702	198.637	275.667	267.765	238.437	261.082	261.863	213.184	291.963	307.252	360.195	142.315	127.082	175.901	159.41	320.901	346.288	204.334	259.631	318.192	295.782	231	218.678	11.1958	23.0462	269.719	267.069	192.981	274.351
Zfp950	0.336496	90.2626	107.104	-0.246817	54.8272	63.3464	76.915	87.1839	118.91	130.025	131.589	84.1594	77.837	64.0887	96.8232	97.4465	33.4202	95.4114	173.918	122.652	125.701	63.4217	59.9661	100.275	102.18	75.2023	125.708	157.239	157.264	7.73998	12.137	94.6852	84.071	110.22	105.157
Gm48870	0.336513	2.65044	1.27059	1.06073	0.216708	0.533818	0.232372	2.05358	0.412881	0.140264	0	0	0.13126	24.0333	0.950579	3.10057	0.185668	0.400888	2.49793	0	6.42086	0	0	4.62485	0.407904	0	0	1.03059	0.949005	2.05025	0.590394	0.512804	5.64313	1.90107	0.876544
Zfp180	0.336753	36.5169	35.4482	0.0428517	28.8222	30.4276	39.9679	29.4969	47.3437	45.4456	41.3817	32.5375	48.3036	17.3573	43.455	33.6633	38.8046	26.0577	34.971	42.4794	34.2034	30.1306	33.9369	28.1695	37.3232	36.5948	29.1433	45.4933	43.5186	2.81116	1.75756	37.5551	35.0633	35.3032	35.5388
Stmn2	0.336774	7.69515	6.55492	0.231372	15.3863	14.769	6.97115	8.5877	6.46847	6.31189	3.94111	6.72649	10.632	3.56048	5.29608	3.69116	8.54071	6.8151	3.12241	9.17396	7.40869	10.3245	7.74288	2.1022	10.8095	6.77004	4.56723	3.09177	4.74502	1.20766	0.817331	8.91937	5.98125	7.01217	6.26913
Gm34934	0.336999	10.5073	12.0455	-0.197101	6.71796	8.00726	9.52724	9.52115	12.3864	10.8004	8.53908	10.3244	13.9135	9.34626	13.7155	13.2882	14.1107	4.81066	16.2365	14.1598	8.89042	7.37462	15.321	11.5621	16.5201	13.5401	8.26451	12.5143	13.2861	0.710272	1.05306	9.35707	12.1176	11.6416	12.2979
Rxrb	0.337214	29.7422	32.8642	-0.144006	25.7883	30.2497	23.0048	31.7372	40.7376	33.5232	28.0257	24.5595	33.2087	16.0222	41.5539	28.4957	35.0912	19.6435	40.9036	32.5077	27.9061	26.3379	26.6882	38.8908	36.9153	37.3267	30.0132	34.7457	40.2649	2.17345	1.8426	30.4381	28.768	31.2104	33.8978
Suclg1	0.337283	411.499	368.559	0.158994	489.761	538.088	544.912	374.872	317.643	292.311	270.185	556.265	468.597	299.08	369.911	416.362	562.573	129.086	245.734	318.895	257.699	559.628	597.519	307.552	402.805	434.746	315.139	326.109	333.779	31.8679	39.8698	403.967	422.043	302.797	409.66
Ripk2	0.337348	10.4882	11.8056	-0.170709	8.66834	9.25284	10.2244	12.1348	12.3864	13.0446	12.9181	9.54223	10.107	6.6759	10.8638	10.0399	8.54071	14.8329	10.6162	15.7553	16.793	6.95321	9.71978	12.8234	10.4016	12.4422	11.0918	10.8948	12.6082	0.571915	0.812254	11.2328	9.44577	13.3076	10.8669
Vps16	0.337426	27.4367	30.3744	-0.146746	26.005	28.2923	29.2788	29.4969	35.0949	27.3515	24.9604	29.2524	34.7838	8.45614	30.2827	25.9857	35.2769	21.2471	34.971	34.9009	32.5982	24.4416	30.9715	26.0673	38.7509	28.5439	23.0536	31.5067	32.5373	2.03878	1.53903	28.64	25.7522	31.7988	29.4841
Snx17	0.337496	59.2673	65.0264	-0.133789	52.01	59.0758	54.375	57.687	73.9058	67.3269	61.7441	62.2592	63.0047	25.8135	78.4906	55.515	84.2931	36.4808	50.8953	61.0268	59.6399	53.7294	66.5558	68.3216	72.6069	83.2531	65.4636	70.8164	72.2599	3.95241	3.77059	60.8749	57.0166	58.4672	69.1258
Qsox2	0.337595	13.3276	15.2166	-0.191229	11.0521	12.0999	14.1747	13.815	17.2034	15.0083	11.1665	15.1737	17.8513	10.2364	11.8143	10.3352	14.1107	6.8151	24.3548	21.7383	18.2748	10.1138	14.0031	15.3461	20.8031	13.723	10.2219	13.3977	14.9129	0.786398	1.43497	13.5028	13.0822	17.0587	14.0652
Wdr11	0.337723	34.4467	38.4409	-0.158277	32.2896	30.9614	30.9054	41.2583	42.9397	38.5727	27.3688	29.4089	41.0843	24.9234	35.8504	37.7974	41.2182	25.256	61.1992	38.8896	41.7356	24.4416	32.2894	39.3112	47.3169	40.9862	27.8383	40.3403	38.9092	1.79144	2.82183	34.8994	33.8129	41.6597	36.4291
Cd24a	0.337761	35.0666	44.496	-0.343579	50.9265	43.5951	36.0176	40.1382	25.7363	39.5545	25.3983	10.9501	18.9014	30.7092	36.122	62.7496	18.7524	179.197	18.4222	24.1315	68.0364	60.0505	15.8152	25.0162	18.1517	35.6799	79.3828	22.5258	13.2861	4.2455	13.2669	37.3381	31.8865	61.7079	33.7385
Lgals8	0.337969	74.5888	74.1709	0.0081072	87.5502	78.1153	58.79	69.2617	83.1268	83.1767	80.136	81.8129	81.9061	38.2752	81.7498	71.1655	63.4984	54.1199	90.2376	90.7424	73.8399	65.9501	79.5704	63.0661	83.0085	68.7982	63.0713	81.4167	86.9017	4.18897	3.44965	77.1652	70.9819	74.4876	73.9729
Fbxl19	0.338087	6.42575	7.75919	-0.272041	6.06783	5.16024	4.18269	11.5747	8.94576	7.99506	6.13062	6.41363	3.80653	1.78024	8.55521	6.49643	5.1987	6.01332	18.4222	8.37622	8.39651	3.79266	6.42494	7.77815	8.36203	8.05085	5.43718	8.24473	6.37189	0.788104	1.01928	7.15099	5.41041	9.28139	6.8078
Rtn3	0.338158	164.983	157.125	0.0704061	165.782	183.099	191.009	158.873	156.895	139.844	134.655	197.728	232.724	95.2429	167.438	156.505	187.71	74.5652	172.981	178.294	155.829	175.516	208.234	149.046	163.162	151.319	115.921	148.847	161.195	10.4697	9.61822	161.451	169.927	153.876	159.155
2610524H06Rik	0.338182	1.65438	2.17261	-0.393137	2.6005	2.31321	1.85897	1.6802	1.78915	2.80529	0.875803	0.78215	0.525039	0.89012	1.22217	2.50999	2.41368	6.41421	0.936723	1.39604	4.32173	1.26422	1.9769	2.1022	2.44742	0.91487	1.52241	1.17782	1.35572	0.238102	0.451879	1.98902	1.18589	3.09648	1.5952
Usp31	0.338233	19.4469	22.5156	-0.21139	18.2035	15.1248	18.3574	24.643	25.0481	21.3202	16.2024	17.6766	18.3764	18.6925	18.6042	21.1134	9.84039	14.0311	34.6587	26.1258	29.0174	15.1706	13.3441	27.1184	20.3952	23.0547	21.5312	30.6233	27.7923	0.918853	2.19532	19.8428	18.8926	22.7347	22.3787
Fam60a	0.338301	4.2391	3.97464	0.0929349	5.85113	3.20291	3.95032	3.92047	3.71593	5.47031	3.72216	5.00576	4.85661	2.67036	4.07391	4.42939	1.67101	3.60799	5.93258	4.58698	5.67999	4.63547	3.1301	2.73286	4.6909	3.4765	1.95738	4.41682	5.15174	0.278834	0.387848	4.26189	4.20721	4.29571	3.77397
Cat	0.338441	108.948	99.4872	0.13106	110.955	117.796	127.804	115.187	90.1458	72.9374	65.0284	175.202	165.65	121.056	74.0093	71.6084	204.42	40.0888	108.348	105.899	94.5842	80.278	147.774	100.696	102.588	87.0956	61.9838	78.9139	80.6654	10.9175	11.7059	99.9791	121.505	110.668	92.4992
Dcxr	0.338472	10.7956	12.6951	-0.233829	9.75188	15.6586	16.0336	11.7614	10.5973	7.8548	9.19593	14.0787	12.8635	3.11542	9.77738	8.85877	28.9642	7.61688	9.67947	12.9632	11.6069	11.5887	20.2633	10.9315	11.0134	12.9912	8.482	9.71701	9.2189	1.08781	1.67509	11.5505	9.73875	14.1661	11.7757
Pdlim1	0.338541	54.9697	49.9158	0.13914	73.8976	82.2079	77.3798	50.0327	42.802	41.2377	38.3164	60.8513	76.5244	26.2586	48.3437	41.7839	63.127	46.9039	46.2117	51.6534	55.8121	65.5287	72.9807	42.4645	42.0141	48.854	34.7979	43.5793	34.9776	5.59074	3.35597	57.982	50.7524	52.7416	48.1496
Son	0.338684	391.499	472.735	-0.272024	256.366	272.603	349.719	441.333	576.658	456.981	345.723	299.251	469.91	333.35	390.552	505.541	271.075	232.114	984.496	677.676	543.798	236.409	267.541	477.831	496.623	420.474	317.314	613.791	606.414	29.9226	62.955	385.626	399.721	541.832	429.55
Gnai2	0.338702	186.031	204.377	-0.13569	212.591	209.612	165.913	221.973	194.329	192.723	166.403	201.013	214.872	88.567	203.288	161.082	214.075	229.709	211.075	216.585	229.793	201.011	203.456	206.016	229.854	239.513	126.577	166.072	183.158	11.1091	8.91485	194.792	173.764	220.247	194.457
Gm16286	0.33873	58.0854	63.6672	-0.132376	45.0753	48.2215	60.8814	44.2453	69.9146	72.7972	75.9759	54.1248	65.2361	31.5993	68.7133	60.2397	73.7101	60.5341	55.5789	71.7962	69.0243	48.0404	59.3071	53.6062	58.1263	59.2836	73.2932	72.4359	72.9378	4.09422	2.55593	59.5873	55.9826	66.1287	62.1288
mt-Nd6	0.338753	3187.53	2976.3	0.0989207	3342.29	3380.84	3338.25	3422.01	2115.74	2187.28	3476.06	3415.65	2388.4	5937.1	2521.75	2724.96	2259.39	4791.01	3177.68	3065.5	2665.15	3749.89	3014.29	2874.97	2653.01	2511.87	3428.25	2407.61	2093.23	305.318	207.336	3037.5	3397.57	3191.75	2841.64
Nt5c	0.338756	21.2833	24.1096	-0.179884	27.0885	24.0218	23.7019	20.1624	22.4332	22.0215	22.7709	21.1181	26.3832	7.12096	19.8264	18.7511	35.0912	40.8906	12.4896	19.1457	22.9669	23.5988	23.7229	21.4425	25.494	21.042	24.1411	20.7591	22.6405	1.54152	2.03341	23.1715	18.6399	26.1168	22.8551
Rbfa	0.338882	34.5915	38.9373	-0.170735	35.1068	29.36	35.5529	27.8167	38.8108	31.6997	40.2869	33.3196	40.6905	22.253	41.9613	38.2404	67.9544	24.8551	29.9751	42.8783	35.0678	28.6557	48.1047	28.3797	41.1983	49.7689	34.5804	36.8068	37.9602	1.79931	3.33255	34.0905	35.293	40.1461	38.1818
Rps13	0.339066	264.17	302.371	-0.194857	387.258	353.031	315.561	254.457	199.835	247.707	302.371	289.552	259.238	125.952	227.188	207.886	387.117	572.869	150.5	223.167	260.168	318.373	345.958	265.088	272.072	298.613	396.044	218.927	221.932	21.5053	30.9745	294.317	221.963	318.764	292.126
Xrn1	0.339091	59.1426	57.6389	0.037154	41.8247	35.054	52.0512	61.0474	66.6115	68.3087	53.8619	56.6277	74.4243	57.8578	64.232	77.8096	31.5635	28.4631	76.8113	68.4058	78.779	43.8263	52.0585	59.7026	66.4884	50.1349	38.0602	77.736	77.2761	3.76767	5.26731	54.1085	66.1903	56.8045	58.1604
Plxnc1	0.339156	30.9834	35.4282	-0.193406	30.3392	24.5556	21.6106	29.3102	38.9485	43.7625	35.0321	31.286	35.0464	10.6814	29.7395	41.4886	18.5668	12.0266	47.7729	42.4794	37.4139	34.5553	30.3125	41.4134	48.9485	39.1564	29.7957	38.1319	39.9938	2.7517	3.07016	31.9369	29.6484	31.6519	37.7884
Dennd4c	0.339176	57.7541	56.9542	0.020122	46.3756	43.951	48.3333	67.0214	70.1898	61.8566	49.7018	58.3484	66.9425	57.4128	51.6028	71.3131	38.9902	33.2737	83.9928	73.5911	65.1964	40.2443	40.1971	69.1625	60.3698	55.2581	43.7149	67.1357	69.2773	2.92824	4.65003	55.3471	61.1239	59.0089	55.67
Cpe	0.339352	515.507	478.788	0.106607	656.626	630.083	610.673	584.151	513.9	477.319	473.809	481.805	536.59	196.272	500.276	524.587	597.664	212.471	389.052	424.196	385.005	489.042	499.333	627.508	556.585	639.86	453.678	457.583	492.262	35.654	33.4153	563.794	447.906	401.678	526.981
Zbtb8os	0.33939	28.754	32.2489	-0.165488	34.4566	32.9188	27.4199	24.4563	29.8651	34.2245	33.7184	30.6603	27.6958	14.687	31.9123	23.0328	31.3778	46.1021	17.7977	30.314	33.7095	32.659	29.6536	25.0162	31.4086	32.2034	49.3696	30.4761	29.148	1.75165	2.31718	31.0085	25.5976	31.8602	32.4918
B4galt6	0.339408	48.9049	47.8507	0.0314385	45.2921	34.8761	47.4038	54.6999	57.1153	63.2592	55.1756	38.6382	41.7406	34.7147	57.9853	55.9579	23.7655	35.2782	60.5747	58.6336	60.0104	35.6089	36.7375	57.6004	50.1722	49.037	35.8854	58.1548	60.6007	2.94406	3.68115	51.1174	45.8073	47.6525	47.9746
5430431A17Rik	0.339602	9.31678	12.2252	-0.391951	7.15138	7.29551	6.97115	29.6836	9.22102	3.78714	7.88223	6.57006	6.43173	10.6814	9.77738	6.34879	6.12703	8.01776	33.4098	11.5672	10.9896	5.68899	7.41339	24.5958	8.15808	9.1487	9.13446	10.3059	14.3706	2.00923	2.30999	10.2846	7.96188	14.0223	11.102
Kank1	0.339714	158.835	149.195	0.0903278	193.954	147.69	123.622	177.168	188.412	209.274	136.187	127.021	141.629	65.8689	186.721	208.476	91.7199	84.1865	151.125	141.399	134.344	144.753	108.565	222.203	192.327	233.841	117.443	154	163.636	12.8752	13.1973	168.044	145.943	120.555	167.096
Tti2	0.339714	11.1843	12.7739	-0.191721	6.71796	9.0749	12.7804	11.2014	13.3498	10.8004	9.85278	11.5758	17.8513	3.56048	13.7155	13.7311	15.7818	8.81954	14.9876	16.553	15.4348	11.378	15.1563	11.1417	11.4213	12.2593	8.26451	12.6616	12.2015	1.11033	0.763781	10.5397	12.0868	14.3153	11.8105
Nudt6	0.339809	4.82196	5.80126	-0.266747	4.11746	4.80436	4.8798	3.36041	4.95458	2.94555	5.25482	5.47505	6.30047	5.78578	5.70347	4.28174	11.1401	1.20266	8.74275	4.38755	4.07478	2.94985	8.56659	4.62485	6.11856	7.31896	6.30713	2.79732	7.18532	0.301132	0.808129	4.331	5.5093	5.90956	5.73357
Utp14b	0.33986	3.08046	2.6362	0.224684	0.866834	1.77939	2.78846	1.49351	3.57831	1.54291	2.40846	2.19002	1.83764	10.2364	3.66652	4.57703	0.185668	5.61243	2.81017	4.78641	4.81565	0.842813	1.64742	2.52264	1.83557	2.56164	1.08744	1.76673	3.79602	0.751791	0.483189	2.06541	4.50152	3.64207	2.00753
Gm25373	0.339865	1.0775	1.40792	-0.385886	0.216708	0.177939	1.85897	0.560068	0.688136	0.841586	1.75161	0.93858	1.83764	0.44506	2.58014	1.03352	1.11401	0	1.24896	2.79207	1.1113	1.05352	0.82371	1.0511	2.44742	0.91487	1.95738	1.6195	2.16915	0.229034	0.219561	0.870717	1.36699	1.25327	1.50458
1110008P14Rik	0.33988	23.1724	26.8537	-0.212718	32.5063	32.3849	28.5817	21.4693	19.2678	17.6733	21.6761	20.023	22.4454	12.4617	24.0361	25.5428	46.2313	45.7013	13.1141	20.9406	22.5965	28.445	34.1016	21.8629	26.7177	27.6291	26.0985	20.6118	15.0485	1.78008	2.92507	24.7942	20.9018	29.7167	25.0644
Gm11266	0.339945	10.5888	9.40269	0.17139	11.2688	11.566	7.20352	10.6413	13.2122	9.25744	17.0782	5.63148	7.61307	7.12096	13.0365	13.4358	8.91205	6.41421	4.68361	8.57566	7.65564	5.05688	6.75442	8.82926	11.4213	11.3444	22.1837	9.42255	10.9813	1.00905	1.27774	11.4611	9.36756	7.24824	10.7492
Eml3	0.339999	14.113	16.3547	-0.212682	13.8693	12.0999	9.75961	17.7355	20.9193	15.4291	13.5749	14.8609	12.8635	6.6759	17.2462	14.3217	11.6971	12.0266	31.8486	23.7326	19.5095	10.5352	12.3557	15.9767	17.7438	18.4804	9.35195	14.5755	14.7774	1.12016	1.77954	14.7697	13.1936	19.7629	14.2246
Mturn	0.340073	64.7963	75.6299	-0.223046	55.0439	55.517	45.5448	59.1805	85.8793	76.1635	101.155	75.7122	72.4554	21.3629	78.898	50.6427	65.7264	13.2293	90.5499	84.3606	72.6051	49.9367	65.0731	73.9976	98.5088	90.0232	74.3806	108.948	95.8495	6.39118	7.13231	68.3549	59.8142	65.2942	82.0897
Rxrg	0.340101	36.119	31.8069	0.183418	30.7726	37.0114	56.0016	24.0829	26.2868	29.8763	26.712	47.0854	50.7975	36.94	31.0975	36.7639	66.6547	4.81066	23.4181	23.5332	20.1269	33.2911	51.8938	28.3797	35.2837	39.8883	28.4908	32.0956	25.6231	3.09054	4.38001	32.9634	40.5369	27.7087	34.3683
Mrps18b	0.34027	9.60456	11.1482	-0.215022	7.36809	13.8793	14.6394	9.89453	10.7349	8.55612	6.56852	9.22937	11.4196	4.89566	9.50579	8.56348	14.2964	12.4275	15.612	11.966	12.1009	11.7994	11.8614	7.98837	6.32251	11.5274	10.0044	7.36137	11.6592	0.847971	0.76061	10.2344	8.72278	13.2806	9.8155
Gm13056	0.340621	1.83173	1.51246	0.276314	2.38379	3.02497	1.85897	1.12014	0.96339	1.68317	3.06531	1.25144	0.918818	1.33518	2.30855	2.06705	3.15635	4.40977	1.5612	0.199434	1.48174	1.89633	0.658968	1.26132	0.815808	0.365948	1.7399	1.03059	1.08458	0.226962	0.333644	2.01425	1.57621	2.1617	1.10668
Chchd3	0.340683	594.556	544.878	0.125879	638.206	655.35	577.444	493.233	542.251	617.724	749.468	615.865	479.886	534.072	614.753	616.423	539.179	575.275	258.535	408.64	432.42	653.812	636.563	466.479	533.335	628.15	876.255	564.617	510.158	22.5591	42.414	610.525	572.2	442.81	608.671
Cytl1	0.340765	195.263	160.804	0.280115	355.185	352.498	198.445	265.099	136.388	142.509	178.664	203.046	184.289	35.1598	162.685	129.19	184.182	6.41421	109.284	133.421	106.932	312.473	183.852	148.205	186.82	191.94	161.81	176.673	188.445	27.7162	19.9035	232.684	142.874	108.047	193.777
Stac3	0.340986	0.8453	1.18204	-0.483741	0.650125	0.711757	0	0.373378	1.37627	0.98185	0.875803	0.15643	1.18134	0.89012	1.76536	1.18117	0.557003	0.400888	3.74689	0.797736	2.34608	0.421407	0.329484	1.26132	1.42766	1.09784	0.434974	1.32505	1.22015	0.153296	0.276902	0.709884	1.03488	1.56972	0.939736
Gm47469	0.34108	4.91175	4.42944	0.149113	3.03392	3.02497	3.71795	2.98703	6.6061	6.31189	8.75803	4.22361	3.67527	1.78024	6.11086	8.71113	2.22801	6.41421	3.43465	4.98585	5.30956	3.37125	3.95381	3.57375	2.44742	3.4765	5.43718	6.03632	6.91418	0.701374	0.437366	4.91998	4.90022	4.47446	4.4013
Unc5b	0.341116	21.3463	26.4706	-0.310404	15.8197	12.9896	8.13301	37.5245	39.499	32.2608	16.4213	16.4252	26.6457	9.34626	28.2458	12.8452	14.2964	61.3359	52.1442	36.4964	47.0452	12.6422	12.5204	14.0848	18.5596	11.7103	9.78692	28.4149	25.0808	3.31011	5.03496	23.2354	18.7016	42.2636	16.6
Gusb	0.341172	43.7989	47.8366	-0.127222	40.0911	42.1716	39.9679	42.5651	52.5736	58.6305	48.1692	40.2025	47.6473	20.0277	53.2324	40.3074	49.0163	55.7235	41.8403	53.8472	56.553	36.0303	41.515	41.6236	47.3169	53.6114	42.6275	49.0267	53.1443	2.93548	1.90019	46.3098	40.2835	51.396	45.6119
Fn3krp	0.341175	10.54	10.0158	0.0735934	9.10175	12.8116	12.0833	10.6413	14.038	10.3796	8.32013	9.69866	12.9947	8.01108	9.0984	9.30171	8.72638	4.81066	13.4264	9.57283	11.2365	11.7994	11.3672	7.35771	11.0134	9.88059	9.13446	12.6616	9.2189	0.599936	0.664437	11.0537	9.82091	9.55455	10.3042
Gm17024	0.341182	2.48675	3.18854	-0.358634	1.08354	1.42351	2.55609	1.86689	3.0278	2.94555	3.28426	1.87716	1.05008	5.34072	2.58014	2.80528	0.557003	0.400888	4.37137	5.78358	3.45739	5.05688	1.31794	5.88617	2.24347	1.82974	2.17487	4.71128	3.66045	0.35581	0.549476	2.31252	2.73068	2.91405	3.3601
Ms4a4d	0.341405	31.4068	29.3512	0.0976555	38.7908	31.8511	29.2788	34.1641	36.6088	30.2971	36.1269	40.359	35.0464	9.79132	32.8629	21.704	32.4919	34.0755	26.2282	27.5219	33.7095	37.0838	32.4542	23.1242	26.7177	26.1653	23.7061	29.0038	29.2836	2.52967	1.24038	33.8739	27.9527	30.8054	28.4423
Socs4	0.341487	40.8002	39.2552	0.0556933	31.6394	26.5129	32.0673	39.9515	42.9397	54.5628	49.2639	44.5826	36.2277	31.5993	52.4176	47.8374	16.5244	42.4942	50.2708	43.2772	55.0712	29.2878	28.6651	33.0046	39.1588	30.1907	35.6679	54.9158	51.7885	2.77981	3.39812	39.5625	42.5329	41.5276	37.8349
Bag1	0.341614	241.388	269.425	-0.158528	238.813	254.275	237.949	193.41	268.373	276.601	301.933	243.718	229.573	145.09	270.1	236.825	280.915	456.612	139.259	218.58	248.438	226.717	254.526	247.219	264.118	302.456	371.033	248.078	244.572	12.3261	22.0787	253.051	225.061	268.761	269.84
Ltbp3	0.34164	57.2478	65.6007	-0.196492	67.3963	56.0508	45.0801	92.7845	78.5851	49.9341	47.2934	46.7726	50.2725	33.8246	62.874	56.1056	39.3616	71.3581	104.913	68.6053	80.8782	48.4618	39.3734	88.0823	57.1066	79.9596	53.0669	65.5162	56.1268	4.86443	5.60366	62.4463	49.9698	73.0232	60.9617
Ubr2	0.341642	68.4106	87.1824	-0.349816	58.728	54.4494	53.6779	95.2115	94.4122	64.8021	60.6494	52.5605	61.4296	100.139	61.3802	63.4879	51.0586	40.0888	198.273	118.065	97.5477	40.455	41.515	108.894	84.844	74.8363	55.8942	107.476	114.423	5.2646	12.8981	68.8472	67.7993	101.007	78.5422
Nlrx1	0.341688	4.93738	5.85005	-0.244705	4.55088	3.73672	1.85897	8.21433	7.15661	4.76899	3.28426	4.22361	4.20031	7.12096	5.70347	4.42939	4.27036	2.80622	10.6162	6.58132	6.29738	4.00336	4.28329	9.88036	4.89485	4.75732	4.13225	6.478	7.04975	0.546649	0.667762	4.79582	5.13555	6.11429	5.6849
Zfp81	0.34171	25.8865	24.5524	0.0763364	24.9215	18.6836	14.6394	23.7095	29.1769	33.6634	34.3753	27.3753	22.3142	21.808	30.1469	29.8245	11.6971	21.2471	36.2199	22.536	26.3008	25.2844	20.0985	18.7096	26.5138	20.1271	35.0154	25.4703	29.9614	1.80149	1.93102	25.5957	26.2938	23.6002	25.1476
Fbxo11	0.341714	65.0362	63.9309	0.0247304	57.4277	49.2892	46.7067	73.9289	74.3186	63.9605	74.8812	64.1363	57.3605	66.759	72.3798	79.286	34.3485	40.0888	86.803	88.7481	88.6573	49.5153	48.5989	70.2136	63.2251	52.8795	60.4614	70.9636	76.5982	3.1816	5.28423	62.9304	67.9843	67.7291	61.557
Ehbp1l1	0.341821	105.38	125.294	-0.249706	83.216	73.133	71.5705	123.775	161.299	126.098	71.3779	76.4943	106.977	122.392	133.217	115.016	81.5081	106.235	211.387	144.191	164.596	75.4318	80.3941	179.738	114.621	129.912	77.4254	127.941	135.437	8.96224	12.2466	101.496	110.819	141.584	115.112
Rps21	0.34194	230.661	268.358	-0.218387	385.524	339.508	255.841	264.725	169.006	178.556	266.025	249.193	192.033	120.611	176.672	170.236	292.984	520.754	120.525	189.063	199.417	330.594	281.05	273.286	274.927	300.809	353.852	179.765	171.634	23.338	29.6827	265.598	181.749	264.549	270.74
Pik3r2	0.341974	11.3599	12.9879	-0.193226	10.402	9.43078	4.41506	12.6949	14.038	13.4654	15.5455	12.2015	9.18818	6.6759	14.5303	13.7311	8.72638	6.8151	15.2998	14.7581	13.4591	8.84954	10.214	17.0278	13.6648	19.7612	11.5268	13.6921	15.0485	1.02375	1.05185	11.4274	11.2654	11.8117	13.7231
Slco1a4	0.342014	17.8764	15.4719	0.208405	12.1357	11.3881	7.43589	15.8686	31.6542	26.0892	24.3035	19.5538	21.5266	4.4506	29.3321	10.7782	13.9251	1.60355	15.612	18.1485	12.8417	4.84618	18.2864	13.2439	23.8624	14.4549	12.3968	18.6979	33.2152	2.67323	2.26804	18.4107	17.1283	12.4262	17.3754
Grik2	0.342027	1.17043	1.5065	-0.364167	0.216708	0.177939	0.697115	1.12014	1.37627	0.701321	1.75161	1.25144	2.75645	0.89012	1.62956	1.47646	0.928339	0.801776	2.49793	1.39604	1.97565	1.68563	1.48268	1.47154	1.83557	1.28082	0.869948	1.32505	2.03358	0.215638	0.143255	0.863014	1.60081	1.51995	1.4981
Prmt9	0.34203	30.7125	29.1501	0.0753242	26.6551	30.9614	34.6234	22.4027	33.0305	30.9984	33.7184	34.571	31.7649	18.6925	37.6158	33.5157	28.9642	8.81954	25.2915	33.3055	26.6713	31.1841	37.3964	27.3286	35.8956	29.4588	25.6635	37.2485	31.7239	1.65482	2.13614	30.3414	31.232	24.6104	31.9874
Ano10	0.342047	55.1523	52.2296	0.0785524	57.4277	64.2361	62.0432	44.6187	52.1607	43.0611	51.0155	60.8513	58.2793	67.6492	54.862	45.6227	65.355	24.4542	42.777	48.0636	42.9704	47.8297	66.3911	53.6062	47.5208	66.7855	66.3336	55.6519	51.2463	2.41845	3.53911	53.509	57.4529	44.724	56.9206
Ppp1r26	0.342063	6.28318	7.57429	-0.269615	2.38379	4.9823	4.64743	5.41399	9.6339	8.69639	5.47377	4.53647	5.38165	5.34072	10.049	8.85877	5.38436	0.801776	9.99171	10.7694	8.02608	4.21407	3.95381	8.82926	9.17784	9.69762	5.65466	10.3059	11.6592	0.725005	0.942097	5.89022	6.83332	6.99467	7.93655
Ranbp1	0.342287	11.5975	13.4089	-0.20938	12.7858	16.5483	13.7099	10.2679	13.2122	12.7641	12.0423	9.3858	12.8635	4.4506	11.5427	9.597	12.8111	27.2604	7.49378	9.9717	18.1513	13.6957	13.6736	8.61904	9.58574	14.272	13.7017	13.6921	11.3881	0.899478	1.45349	13.0472	9.56792	15.1376	12.3285
Rgs10	0.342332	20.3982	24.7386	-0.278318	29.0389	26.5129	18.3574	21.4693	15.139	19.0759	26.493	18.3023	14.9636	24.4783	15.8882	15.0599	21.9088	70.5563	9.99171	17.1513	26.7947	21.7024	21.2517	21.022	19.9873	24.1526	29.5782	21.6424	15.8619	1.53022	4.21344	22.2981	17.7385	29.2806	21.8998
Shox2	0.342376	8.28745	11.0123	-0.410112	3.46733	3.20291	1.85897	4.66723	17.0658	5.75084	12.4802	9.22937	22.1829	0	16.2956	3.24822	8.72638	8.01776	10.6162	24.9292	18.8921	4.42477	12.1909	3.15331	21.415	2.92758	3.47979	11.7782	12.6082	2.14508	2.05839	6.92761	10.1912	14.2363	8.99722
Dnaja1	0.342385	196.493	173.159	0.182381	253.766	258.368	263.509	185.569	157.033	174.068	227.928	254.355	188.095	84.1164	175.721	135.392	111.772	108.641	112.094	120.658	134.715	322.587	176.109	166.074	157.247	152.051	311.224	195.96	181.938	17.0025	20.1796	217.177	167.536	117.576	207.899
Capg	0.342436	29.079	32.9265	-0.179272	34.6733	33.2746	29.5112	31.7372	33.1681	29.8763	28.6825	28.6267	32.1586	8.45614	35.3072	23.4757	34.5342	62.9394	24.9793	30.314	42.8469	37.2945	27.5119	26.4878	31.4086	39.3394	25.881	21.0535	23.454	2.1872	3.21172	31.5605	25.6049	39.1228	29.0538
Dnajc5	0.342514	92.6998	100.841	-0.121448	78.2317	78.2932	81.5624	86.8105	117.809	121.188	96.5573	77.7457	108.421	58.3029	116.378	91.0977	89.6775	75.7679	125.521	120.857	111.13	77.1174	73.9692	99.0138	100.956	115.823	88.9522	118.812	113.338	5.92632	5.27184	94.3503	90.389	104.591	98.4978
Tmem185a	0.34262	44.7686	43.0095	0.0578308	39.0075	47.1539	52.7484	34.1641	51.8854	47.2691	51.2345	44.1133	45.5471	23.1431	56.2199	44.7368	52.7296	22.8506	40.9036	47.4653	39.3895	39.4015	49.9168	33.2148	46.2971	50.8668	40.2351	47.9961	47.857	2.74773	2.39143	46.209	42.7521	40.6677	44.4732
Csk	0.342631	20.3389	23.0043	-0.17766	21.2374	21.8865	16.4984	25.9498	23.6719	23.5644	20.1435	19.5538	20.0827	13.3518	24.9866	13.1405	17.6384	31.6702	30.5996	24.7298	30.1287	16.0135	18.6159	23.3345	25.9019	22.5058	16.3115	22.0841	19.5224	1.26591	1.55893	21.8503	18.2231	26.9533	20.5362
Prpf38a	0.342685	40.7208	37.3138	0.126058	44.4252	43.5951	35.7852	35.4709	44.7288	44.1833	50.7966	41.7668	33.2087	24.0333	40.6033	50.0521	33.2345	53.3181	17.4855	31.9094	36.0556	42.3514	35.2548	30.2717	40.5865	35.8629	54.5893	37.6902	36.4689	2.27557	2.7488	42.7122	37.9328	34.4006	39.1345
Cnpy3	0.342735	33.1361	31.671	0.0652429	42.9083	39.8584	32.0673	37.3378	39.7742	33.944	29.3394	26.906	38.1966	12.0166	36.9368	28.3481	40.1042	22.8506	26.8527	31.1117	30.8695	29.9199	31.6305	28.1695	36.0995	37.8756	27.4034	32.0956	36.74	2.51679	1.42062	36.4613	28.4808	30.3578	32.4917
Tmem71	0.342815	11.5263	13.1431	-0.189369	8.01821	10.6764	11.851	11.0147	8.94576	12.4835	11.8233	16.1123	11.6821	6.23084	14.1229	15.3552	12.0684	13.2293	10.6162	13.1626	11.6069	6.5318	17.2979	11.5621	14.0727	16.6506	13.4842	16.3422	14.2351	0.869883	0.825333	10.6875	12.7007	12.1367	13.7721
Vamp4	0.342836	50.7662	48.6953	0.0600861	43.9918	44.3069	42.7564	46.6723	56.0142	67.1866	70.7211	56.7841	50.01	32.0443	56.6273	42.0792	31.3778	52.9172	49.3341	43.8755	62.3564	44.8798	42.3387	41.4134	46.2971	36.9607	64.3762	57.1242	59.7873	3.35381	2.90999	53.0928	47.509	47.9722	49.1472
Mea1	0.342915	37.1982	42.2117	-0.182409	43.9918	50.0009	36.9471	35.6576	39.6366	38.9935	38.5353	38.9511	34.9151	15.132	37.8873	35.7304	47.5309	77.7723	15.9243	31.71	40.0069	41.2979	48.1047	29.0104	40.9944	49.9519	50.457	38.5736	37.4179	2.44152	4.14533	40.5376	32.5232	42.5889	41.976
Pign	0.342955	36.9445	35.927	0.0402921	33.1564	29.7158	32.0673	34.5375	40.3247	48.2509	42.6954	35.8225	35.0464	33.8246	39.6527	38.2404	18.1954	34.0755	42.1525	31.5106	44.8226	33.5018	26.0292	36.1579	35.4877	29.8248	35.4504	48.7323	51.1107	1.55379	2.62375	37.2497	36.5173	34.1513	37.0368
Ccdc77	0.342978	17.9499	20.2535	-0.174193	13.8693	13.5234	18.5897	17.1754	24.36	25.5281	19.2677	18.7716	18.2451	8.01108	19.0116	19.0464	14.2964	15.2338	32.1608	22.9349	21.3617	14.9599	17.2979	17.0278	22.8426	14.6379	20.6613	23.8508	26.0298	1.40654	1.54282	18.9019	16.6171	21.1975	19.6635
Dnaaf5	0.34301	6.599	6.14136	0.10369	9.10175	6.22787	5.34455	9.33446	7.15661	5.8911	3.94111	6.72649	4.98787	6.6759	5.97507	7.82525	5.01303	2.00444	8.74275	7.97736	7.16173	4.84618	3.95381	8.40881	6.52646	7.86788	4.34974	6.478	6.50746	0.479714	0.575888	6.71392	6.43812	6.17986	6.11729
Axin1	0.343113	22.5218	21.8617	0.0429103	26.005	20.2851	15.8013	26.8832	28.7641	26.9307	20.8003	19.0845	22.0516	12.0166	29.1963	22.4422	15.7818	13.2293	22.7936	23.1343	22.2261	14.9599	15.4858	25.6469	31.2047	28.5439	20.6613	23.5564	26.9788	1.5997	1.62267	23.6385	20.9583	19.433	23.3797
Lzts3	0.343206	8.06114	9.46107	-0.231019	8.66834	5.33818	4.64743	9.14777	10.4597	11.0809	7.44433	5.16219	9.31944	3.11542	12.9007	9.44936	7.79804	2.80622	15.612	12.5643	11.113	5.47829	5.60123	9.67014	10.4016	12.9912	7.82954	10.0115	11.1169	0.88917	1.01072	8.11237	7.98942	9.97873	9.13753
Adra1a	0.343218	1.86858	1.44416	0.371712	2.6005	2.13527	0.232372	1.30682	0.688136	0.140264	1.09475	4.06718	1.44386	8.01108	0.407391	0.295292	2.41368	0	2.18569	1.79491	1.72869	0.210703	4.94226	0.840881	0.407904	1.28082	0.434974	1.17782	1.35572	0.679899	0.373601	1.17116	2.84496	1.62459	1.33139
Phc3	0.343226	64.6998	77.1552	-0.254002	43.5584	43.2392	47.6362	75.6091	90.1458	81.0728	66.1231	53.9684	66.4174	60.5282	69.2564	78.8431	33.6059	55.7235	134.888	99.717	92.8555	39.4015	43.3272	79.0429	84.844	70.9939	55.2417	106.004	107.373	4.62798	8.87426	63.9121	65.8027	83.358	73.2785
Gm45838	0.343238	1.38132	1.88933	-0.45183	0.866834	1.06764	1.6266	1.86689	2.47729	1.26238	1.97056	0.62572	0.656299	0.89012	1.49377	1.77175	0.185668	1.20266	6.24482	3.98868	3.08695	1.26422	0.658968	0.840881	1.01976	1.46379	1.08744	1.6195	1.89801	0.175445	0.477572	1.59117	1.08753	2.94176	1.23157
Pcdhga12	0.343243	5.51466	7.05817	-0.356021	2.38379	2.49115	3.2532	8.21433	6.33085	4.90925	4.59797	4.53647	4.46283	8.45614	8.41941	8.12054	3.34202	1.20266	13.4264	8.37622	9.87825	3.79266	2.80062	10.3008	7.95413	6.95301	3.69728	9.86423	10.1679	0.69925	1.07787	4.59722	6.79908	7.2451	6.94133
Fubp3	0.343244	17.199	19.2023	-0.158955	16.0364	14.4131	13.4776	23.1495	21.6075	19.637	13.356	17.5202	18.3764	11.5716	18.1968	19.0464	18.0098	19.2426	21.8569	25.9264	21.9791	14.7492	13.0146	17.4483	17.5399	22.6888	15.2241	19.5812	22.3694	1.0605	1.06558	17.3824	16.9422	21.403	17.8269
Srfbp1	0.343256	17.6198	16.6256	0.0837913	23.1878	17.2601	19.2868	16.4287	16.6529	18.2344	18.8298	20.1795	17.8513	9.79132	17.7894	15.9458	15.4104	12.0266	13.7386	14.3592	13.953	21.9131	17.6274	11.3519	22.0268	17.5655	19.7913	19.2868	17.0821	0.94837	1.01168	18.5543	16.3115	13.8976	18.3306
Aldh1l1	0.343328	2.49279	3.09181	-0.310688	3.90075	2.31321	2.09134	3.92047	0.825763	1.26238	2.40846	3.1286	3.15023	3.11542	2.17275	1.62411	5.57003	1.20266	1.24896	2.99151	5.18608	1.26422	1.31794	4.20441	3.87509	5.12327	1.7399	2.94455	3.52487	0.295912	0.471437	2.38891	2.63822	3.23985	2.99928
Ndfip1	0.34335	111.147	121.226	-0.125228	120.273	116.55	121.53	116.681	114.231	110.388	121.08	127.491	127.978	43.1708	113.255	101.138	129.41	106.636	99.9171	138.008	115.329	122.419	132.947	112.258	134.404	128.997	124.62	116.162	114.83	6.82451	3.31421	117.248	102.606	117.86	123.33
Rhebl1	0.34339	3.9716	4.73428	-0.253426	4.33417	3.38084	2.55609	4.29385	4.54169	3.78714	5.47377	6.57006	6.30047	0.44506	2.58014	3.39586	7.05537	3.20711	4.99586	5.98302	4.56869	1.89633	6.09546	4.20441	4.48694	4.9403	4.34974	5.15296	4.60945	0.514928	0.372723	4.05251	3.85832	5.16201	4.46695
Bri3bp	0.343494	18.2021	20.6387	-0.181248	17.12	13.1675	15.3365	14.5618	20.0936	23.2839	16.2024	18.7716	17.9826	24.9234	21.1843	15.7981	23.0228	24.4542	24.667	23.7326	26.4243	13.6957	21.5812	14.9256	19.5794	18.4804	15.2241	19.8757	22.6405	1.08179	1.18126	17.1094	19.732	24.4602	18.2503
Lag3	0.343509	2.44618	2.96394	-0.276988	2.38379	1.42351	2.32372	2.24027	3.30305	3.08581	2.84636	2.19002	3.01897	0.44506	4.6171	1.47646	5.01303	4.00888	0.936723	3.19094	3.58086	1.47492	2.80062	1.68176	3.67114	3.4765	2.60985	3.239	2.84701	0.320924	0.319481	2.51522	2.34952	3.34609	2.7251
Pwwp2a	0.343566	15.7314	18.545	-0.23738	10.1853	10.3205	11.3862	12.8816	21.7451	18.5149	15.7645	14.2351	15.2261	22.6981	19.2832	16.5364	11.6971	13.6302	30.5996	27.9207	23.7078	9.69235	13.5088	17.8687	19.9873	14.6379	15.4416	20.0229	22.3694	1.27027	1.82365	14.3997	17.5958	21.5111	16.6911
Tmed9	0.343912	124.501	114.922	0.1155	132.409	137.191	148.253	117.054	133.361	126.939	103.783	119.2	148.98	46.2863	143.537	137.016	161.16	86.9927	81.4949	107.694	107.056	153.813	134.43	98.3831	121.555	119.482	92.6495	111.598	117.677	8.44072	6.91996	128.427	119.004	108.879	118.698
Arl4c	0.344011	10.6234	12.3625	-0.218724	9.31846	6.93963	8.13301	9.70784	18.3044	15.5693	11.1665	6.57006	6.82551	8.45614	14.5303	11.9593	9.46905	20.4453	14.3631	12.5643	17.6574	7.16391	8.89607	9.03948	13.6648	12.0763	10.4394	13.5449	11.3881	1.14512	1.06618	11.3056	9.66827	14.8998	10.7766
Desi2	0.344038	4.36324	4.0458	0.108973	5.41771	4.0926	3.95032	2.80034	3.85356	6.73269	3.94111	5.16219	3.67527	4.00554	4.88869	3.8388	1.85668	6.41421	3.12241	3.39038	4.44521	4.21407	4.44804	3.36353	4.28299	3.29353	4.78472	3.82791	5.15174	0.310175	0.322078	4.39833	4.3141	3.84578	4.17081
Tbc1d4	0.34407	114.85	140.87	-0.29461	84.0829	89.6814	117.115	151.965	170.107	120.908	112.541	84.6287	132.31	105.479	94.5147	114.869	74.4528	36.0799	250.105	191.457	158.052	72.482	83.3595	208.118	143.582	147.294	103.306	177.556	185.463	8.01735	18.1581	120.914	106.36	142.029	140.145
Ap3d1	0.34407	56.8327	63.9415	-0.170031	60.6783	48.9333	50.1923	79.5296	73.9058	53.0199	50.1397	52.7169	61.2983	45.3961	58.9359	47.2468	51.0586	46.503	90.8621	83.9617	65.8138	55.8364	46.622	83.2473	67.5081	62.2111	40.0176	66.694	70.9042	3.21572	4.55033	59.4856	53.1188	67.6399	61.6301
Cenpn	0.344189	1.69091	2.18615	-0.370598	2.38379	0.889696	1.39423	2.24027	1.92678	2.38449	1.3137	1.25144	2.36268	0.89012	1.62956	1.62411	2.78502	5.21155	3.12241	0.797736	3.9513	1.89633	1.81216	0.630661	2.24347	1.82974	0.869948	1.91396	1.35572	0.169704	0.379158	1.79042	1.55158	3.1736	1.569
Syt3	0.344241	1.8846	2.31949	-0.29955	1.51696	1.60145	0.697115	2.80034	2.47729	1.68317	2.18951	2.03359	1.44386	2.67036	2.17275	1.32882	3.15635	0.400888	3.43465	2.99151	2.96347	0.842813	0.494226	3.78397	3.46718	3.29353	0.869948	1.47227	2.98259	0.185745	0.369616	1.85226	1.92988	2.58937	2.15082
Alkbh3	0.344264	27.0618	30.0159	-0.149471	20.1539	27.2247	30.2083	25.3897	28.6264	26.7905	25.3983	28.9396	34.5213	17.3573	30.0111	30.1198	36.5765	35.2782	29.3506	34.1032	32.8452	24.4416	31.6305	22.4936	29.3691	26.1653	25.881	28.8566	33.2152	1.39991	1.26402	26.256	28.1898	33.6307	27.7566
Ang	0.344271	16.2909	14.4109	0.176901	29.4723	30.0717	19.984	19.6024	11.8359	11.3614	17.954	16.5816	13.3885	4.89566	8.8268	11.5164	14.8534	14.432	10.304	13.9604	16.9165	23.1774	12.3557	13.4541	13.2569	15.7358	16.3115	9.56978	13.0149	2.32138	0.977594	20.0402	11.0418	14.0932	14.6095
Crnde	0.344304	3.09589	3.70528	-0.259225	2.6005	4.9823	2.78846	3.92047	3.57831	4.06766	2.62741	2.19002	3.80653	2.2253	2.44434	1.9194	1.85668	5.21155	4.05913	2.59264	3.33391	2.94985	5.27175	1.89198	4.28299	4.39137	4.56723	3.82791	3.93159	0.285563	0.323967	3.5093	2.51712	3.41078	3.88933
Pcdhgb8	0.34431	5.18418	6.94546	-0.421955	1.51696	2.31321	3.2532	5.97405	7.29424	3.50661	6.78747	3.1286	5.25039	8.9012	7.19724	7.08702	3.52769	0	10.9284	9.77226	9.0139	2.73914	2.63587	12.8234	8.56598	7.31896	3.47979	8.0975	11.3881	0.713506	1.16282	4.37796	6.31289	6.64846	7.13109
Lmbr1	0.34441	39.8523	38.5769	0.046926	35.9736	40.3922	35.7852	35.0976	36.6088	41.6585	40.5059	48.024	45.2846	34.7147	40.3317	43.8509	33.4202	15.6346	39.9668	42.8783	36.3026	40.6657	47.281	33.8455	48.7445	36.0459	36.5378	41.3709	48.806	1.30983	2.51031	38.0031	42.4412	33.6405	41.6622
Cmtm8	0.344416	4.68093	3.95927	0.241559	4.98429	4.44848	5.57692	2.42696	2.75254	4.06766	3.28426	7.50864	3.80653	11.1265	3.53072	2.65763	5.1987	1.20266	2.81017	3.98868	3.33391	5.05688	10.0493	2.1022	2.65138	4.39137	3.47979	3.68068	3.52487	0.748538	0.617918	3.93445	5.72601	3.30682	4.36706
Gm11899	0.344604	3.76209	4.40883	-0.228862	1.95038	3.55878	3.71795	3.92047	3.85356	4.62872	2.62741	5.63148	3.67527	2.67036	4.4813	4.42939	7.05537	5.21155	1.87345	4.38755	3.45739	5.05688	4.11855	3.99419	4.89485	4.57435	3.04482	3.68068	5.96517	0.302253	0.379465	3.46532	4.17756	4.39706	4.41619
Srsf7	0.344804	111.619	105.288	0.0842418	122.657	117.084	103.173	126.575	103.771	107.442	132.903	150.955	110.389	64.0887	118.008	82.3866	65.355	109.042	95.2335	95.13	119.527	134.218	108.236	94.8094	101.364	70.9939	128.1	130.149	116.592	6.8527	6.14009	116.229	105.165	96.8574	110.558
Ptpn18	0.344907	3.30126	3.96906	-0.26578	4.55088	3.55878	2.55609	2.98703	2.47729	3.64687	3.50321	1.87716	2.88771	5.34072	4.75289	1.47646	4.45603	6.8151	5.62034	3.19094	3.82782	2.10703	3.29484	5.04529	3.46718	3.4765	2.82733	5.30018	2.16915	0.35111	0.40465	3.32574	3.26699	4.78205	3.46094
Tma7	0.345115	93.5734	107.82	-0.204452	137.61	119.753	108.053	79.7163	86.5675	89.0678	113.635	104.495	87.944	45.3961	75.6389	75.0043	98.9609	272.203	52.4565	80.5713	108.414	112.516	94.7267	87.6619	89.5349	103.38	138.322	83.3307	79.5808	7.40594	15.4087	104.915	77.6957	122.521	98.6316
Col6a3	0.345136	31.9073	40.191	-0.332987	23.6212	18.3277	10.6891	41.8184	63.9966	30.9984	24.7414	23.4645	36.0964	42.7258	34.2208	32.1869	18.1954	43.6968	74.0011	44.6732	58.2817	20.8596	20.0985	47.5098	31.8165	20.6761	26.7509	54.9158	61.0074	4.16072	5.33548	30.599	33.7389	47.7696	35.4543
Cd34	0.345179	326.074	296.612	0.136622	445.769	391.288	325.785	345.002	346.407	333.408	296.678	324.123	316.861	124.617	285.717	377.236	293.355	277.014	202.332	235.332	260.786	410.45	248.431	338.455	267.789	408.398	392.129	269.868	251.622	23.2111	19.8157	354.905	285.711	253.764	323.393
Med18	0.345207	2.96124	2.64597	0.162406	2.16708	3.73672	3.2532	2.24027	2.47729	1.82344	3.50321	2.65931	3.01897	1.78024	4.88869	3.98645	2.22801	0	2.81017	4.38755	2.34608	1.26422	3.1301	2.94309	3.26323	3.4765	2.60985	3.09177	2.84701	0.286255	0.310342	2.74303	3.26673	2.35436	2.82822
Lca5	0.345266	6.58247	6.23455	0.0783434	5.41771	4.27054	5.80929	7.09419	8.12	8.27559	7.00642	7.03935	7.08803	4.00554	7.33303	7.52996	5.38436	5.21155	10.9284	7.97736	10.8661	2.73914	4.77752	3.15331	5.0988	5.30624	3.26231	7.80305	8.54104	0.421898	0.794474	6.57054	6.59918	8.07355	5.08518
Gtf2ird2	0.345322	6.62618	8.01522	-0.274564	6.50125	2.49115	5.57692	11.0147	10.0468	7.71454	5.69272	5.63148	9.4507	3.56048	6.51825	5.31526	6.12703	5.61243	15.9243	11.3677	9.50781	3.58196	3.62433	10.511	6.32251	8.4168	5.0022	8.98087	9.2189	0.767771	1.00349	7.00543	6.09524	9.70786	6.95732
Ago3	0.345425	39.8932	48.314	-0.276298	24.0546	25.2674	30.4407	39.2047	58.6292	60.7344	42.6954	33.7889	38.7216	37.3851	42.9118	44.8844	19.3094	50.9128	96.7947	61.2262	61.6156	25.4951	20.7575	44.1463	43.6457	34.0332	35.8854	69.0496	65.2102	3.4339	6.41999	40.1466	39.5384	57.9717	42.2779
Akap8l	0.345577	48.7685	58.1153	-0.252967	34.6733	37.7231	37.1795	56.1935	69.5017	56.3862	47.9502	43.644	52.6352	38.2752	60.5654	50.495	44.0032	23.6524	128.331	89.3464	74.2103	29.2878	33.9369	55.288	50.5801	55.2581	38.9302	62.7189	69.9552	3.26786	8.152	48.5154	49.123	71.9087	49.4944
Sh3bp2	0.345581	7.34536	8.74705	-0.251964	5.63442	8.00726	3.95032	9.89453	9.77153	7.71454	9.85278	6.2572	8.7944	3.11542	9.0984	6.05349	5.1987	13.2293	14.9876	10.1711	11.6069	5.47829	5.76597	8.61904	9.99365	5.85517	7.61205	8.68641	6.50746	0.701934	0.90387	7.8322	6.66378	11.0387	7.31475
Anxa5	0.345638	285.263	257.034	0.150333	384.441	394.491	335.777	296.276	287.916	256.543	220.264	295.34	282.471	96.133	271.865	301.641	268.476	309.486	160.804	219.178	242.017	381.373	301.807	200.971	268.401	282.878	220.749	234.091	251.215	23.3238	16.0474	310.815	249.49	239.992	267.686
Rnf138	0.345821	16.0519	15.0835	0.089774	14.7362	11.0322	12.7804	20.1624	12.9369	21.4604	19.7056	18.7716	12.7322	12.4617	19.0116	16.8317	9.09772	24.0533	12.8019	15.9547	21.6087	10.9566	9.3903	13.0337	11.8292	12.0763	19.1389	19.8757	16.2687	1.10411	1.39175	16.1163	15.9617	16.7033	14.0712
Trmt1l	0.345825	26.1079	28.8481	-0.143993	27.9554	21.8865	24.6314	30.2437	35.3702	28.1931	25.6172	22.9952	26.1207	21.808	28.2458	20.2275	22.6515	23.2515	41.528	33.106	35.1913	21.7024	25.6998	31.3228	34.8758	23.6036	23.0536	31.6539	27.3856	1.27993	1.79387	27.6996	23.8794	31.1457	27.4122
Daglb	0.345839	18.8073	17.0421	0.142189	26.005	25.6232	25.3285	24.4563	21.0569	16.5512	12.9181	19.3973	17.5888	6.6759	15.6166	14.4693	16.5244	8.41865	14.3631	14.7581	12.1009	23.8095	13.0146	26.9082	16.7241	28.361	13.7017	17.8145	15.0485	1.80801	1.69711	21.7056	14.7496	13.233	19.4228
Rnf123	0.345844	32.8361	39.867	-0.279912	30.1225	23.8439	28.5817	45.7389	48.4447	35.2063	29.3394	23.4645	29.0084	33.3795	35.3072	31.5963	21.5375	10.0222	74.6256	52.6506	41.9826	26.1272	20.428	58.8617	37.9351	49.5859	34.363	49.6156	40.5361	2.30826	5.10593	34.4682	30.5512	40.1637	39.6816
Psmd13	0.345922	95.2274	89.2724	0.093162	89.5006	91.8166	100.385	75.4224	105.147	119.786	107.286	96.0481	95.4258	46.2863	117.736	97.8894	113.072	78.1732	53.3932	75.1866	78.4086	85.3349	101.316	78.8326	98.5088	97.5251	102.654	96.7284	101.408	5.90549	4.63849	98.4776	90.6771	79.6466	95.2885
Cdkl1	0.345935	21.5493	24.7099	-0.197453	25.7883	21.3527	20.2163	21.2826	19.4054	19.0759	36.5648	26.7495	20.6078	6.23084	22.2707	19.0464	16.7101	8.81954	21.8569	22.3366	22.1026	25.4951	25.535	22.4936	34.8758	26.1653	31.3181	30.0344	33.4863	2.08379	2.03748	23.3837	18.981	18.3651	28.6755
S1pr1	0.345953	88.4805	99.1178	-0.163784	98.3856	96.9769	105.961	99.3187	72.8047	89.0678	85.8287	88.8523	92.8006	32.9345	96.959	101.876	82.8078	73.3625	84.9295	120.857	108.29	119.68	63.5904	132.859	125.43	103.563	75.033	93.1949	104.933	5.89294	6.38571	92.6206	82.6845	94.0494	102.285
2310022B05Rik	0.346025	48.4304	46.7849	0.0498701	38.5741	34.3423	33.4615	50.0327	70.1898	58.0694	39.1922	34.571	50.7975	52.072	73.0588	46.8039	40.6612	40.4897	59.638	47.4653	53.5895	34.5553	32.6189	57.6004	48.9485	49.5859	42.1925	53.0018	47.857	4.05961	2.40041	46.266	51.4606	48.3687	45.795
Rad54l2	0.346029	20.8656	24.7151	-0.24427	17.12	18.5057	14.1747	23.1495	28.7641	27.3515	19.2677	17.3637	22.1829	13.7969	25.5298	23.1805	12.8111	6.8151	50.583	26.7241	31.9808	15.1706	14.0031	31.3228	28.3493	27.0801	18.7039	27.3843	30.3682	1.48733	3.26132	21.1904	20.4108	25.7828	24.0478
1810021B22Rik	0.346092	10.7096	12.8379	-0.261502	12.7858	13.1675	13.7099	9.70784	8.67051	10.9406	13.356	11.5758	10.8946	3.11542	9.36999	11.2211	19.4951	0.400888	11.8652	9.9717	6.17391	19.3847	15.6505	10.0906	17.7438	17.7485	15.4416	10.4531	12.4726	0.872369	1.60656	11.7626	9.23538	9.58135	14.8732
Zbtb21	0.346106	10.8916	12.5836	-0.208332	8.01821	11.744	10.2244	11.9481	14.038	12.7641	9.85278	8.13436	13.2572	8.45614	12.2217	10.0399	6.86971	11.6258	15.612	15.9547	15.3113	8.63884	7.41339	18.7096	13.0529	9.51465	6.95959	17.5201	16.4042	0.620941	1.24051	11.2271	10.4219	13.0747	12.2767
Myh10	0.346346	65.4267	63.4968	0.0431957	66.3128	57.6523	42.524	72.8088	77.4841	54.9836	44.2281	50.2141	67.205	63.1985	85.0089	103.5	41.0326	30.8684	84.9295	85.1583	75.5686	39.8229	39.0439	78.202	76.8899	78.3128	50.2395	74.3498	71.0398	5.31384	5.75395	59.4277	73.8253	63.5115	63.4876
Aldh3a2	0.346516	53.1961	50.9452	0.0623765	55.0439	56.7626	65.5288	51.7129	57.1153	42.5001	42.6954	58.6613	75.7369	22.6981	55.2694	54.6291	58.8567	25.6568	60.5747	57.2375	51.4904	49.5153	60.4603	48.3507	56.2908	55.8071	35.2329	48.585	54.2288	3.94685	2.94565	53.0513	53.3989	50.7632	51.0589
Fkbp8	0.346609	130.963	142.698	-0.123803	128.725	138.793	114.327	130.682	140.655	158.499	144.289	119.043	143.861	56.9677	159.29	136.425	184.182	95.0105	126.145	139.803	132.986	123.261	144.644	149.467	165.405	180.046	115.268	146.197	152.654	8.12548	7.25211	136.567	123.117	135.625	147.118
Pak1ip1	0.346618	53.0226	49.0866	0.111278	68.9133	66.9051	69.4791	45.9255	45.1417	51.1965	47.9502	59.5999	59.5919	19.5826	54.5904	47.3944	59.0423	34.8773	40.9036	46.4681	47.1686	70.1642	60.2956	42.4645	47.3169	46.4754	45.0198	46.8183	51.1107	4.16238	2.67188	56.5016	48.1518	45.692	51.2082
Hmces	0.346716	9.42942	10.7169	-0.184642	10.402	12.2778	6.50641	8.40101	13.0746	13.0446	10.7286	9.69866	9.05692	3.11542	8.28361	8.56348	11.3257	9.22043	12.1774	11.966	11.4835	9.06024	8.73133	7.77815	12.4411	9.88059	13.0492	11.631	10.5746	0.856891	0.472743	10.6336	7.74362	11.2346	10.3933
Tnrc6c	0.346927	37.9712	47.9118	-0.335475	32.9397	24.7335	21.1458	51.1528	62.758	38.0116	34.3753	28.9396	31.1086	48.0665	40.1959	42.2268	15.4104	29.6657	96.7947	67.6081	61.7391	19.3847	25.3703	62.8559	57.7184	41.901	27.8383	54.4741	62.092	3.56563	6.81224	37.8738	38.1075	54.2436	43.9544
Sec24b	0.346937	30.1327	35.2119	-0.224733	27.7387	26.8688	24.399	44.432	35.5078	32.6816	26.0551	26.7495	29.1397	28.9289	31.7765	27.3146	22.8371	20.4453	69.0052	43.4766	43.2173	26.5486	23.5581	45.1974	37.7311	29.4588	20.0088	36.9541	39.3159	1.65212	3.94986	31.0976	28.7818	39.7963	32.3466
Ddx17	0.346955	331.221	393.306	-0.247858	235.129	244.666	272.34	395.221	517.478	451.791	343.315	253.73	347.576	180.249	366.109	367.048	162.645	293.45	854.603	601.493	512.805	211.757	212.847	308.603	372.824	297.699	275.121	492.328	516.801	29.49	56.2038	351.42	302.942	484.999	335.998
Ppm1b	0.346979	76.4892	74.5587	0.0368776	52.01	51.7803	59.0224	55.4467	103.083	102.533	86.7045	73.0528	80.856	69.4294	98.317	85.6348	70.5537	50.9128	75.8745	99.9164	96.066	46.9868	58.6482	60.9639	78.1136	73.9215	61.5488	94.0783	101.679	5.81271	5.3874	72.94	81.458	78.6647	71.9925
Rpap1	0.347026	11.4811	13.6514	-0.249781	8.66834	9.78666	6.97115	13.0682	16.9281	12.4835	7.88223	9.54223	12.3384	12.9067	16.5672	10.6305	8.91205	4.81066	26.8527	17.7496	13.3356	9.48165	7.57814	19.1301	14.2766	17.0166	8.91697	13.5449	15.8619	0.955139	1.69784	10.8269	12.397	14.3321	13.2259
Prcp	0.347062	37.5158	35.0011	0.100097	33.3731	32.0291	26.9551	32.1105	45.1417	64.8021	41.8196	44.739	43.972	11.5716	40.6033	33.0728	47.7166	22.0489	37.4689	37.2941	33.833	29.7092	39.2086	21.8629	43.8497	30.9226	29.3608	37.543	44.1965	3.8628	2.32474	39.4616	34.7917	35.6723	34.5817
Cxcl14	0.347064	5.02801	6.66102	-0.405757	12.3524	12.8116	6.50641	4.66723	2.89017	2.38449	5.03587	3.28503	3.93779	2.2253	2.17275	2.06705	4.27036	15.6346	3.43465	5.58415	8.89042	12.8529	3.62433	9.45992	3.67114	12.2593	4.78472	1.17782	0.949005	1.13948	1.35572	6.66402	2.73758	7.56284	6.09738
Aifm2	0.347127	33.8171	32.1399	0.0733882	43.7751	36.2996	33.2291	29.8703	36.1959	36.1882	33.7184	36.9175	39.5092	16.9123	32.1839	31.0057	48.2736	10.824	33.0975	41.8811	28.6469	20.6489	28.3356	35.317	31.6126	40.2543	28.4908	35.1873	35.2487	1.97274	2.73566	35.6109	31.3057	32.5446	31.8869
Rela	0.347153	24.2642	27.9203	-0.202485	25.7883	27.9365	20.6811	34.1641	24.4976	19.9175	23.4277	22.5259	27.6958	19.5826	27.9742	16.9793	23.9511	21.648	44.3382	29.3168	28.7704	24.4416	18.2864	44.3565	28.5533	31.6545	15.6591	26.5009	25.4876	1.43697	2.46503	25.2018	22.9516	29.6049	26.8675
Mtrr	0.347207	19.4363	21.7041	-0.159214	12.5691	15.1248	21.3782	16.6153	21.8827	22.1618	19.2677	20.3359	26.3832	8.9012	26.6162	21.9993	25.4365	13.2293	26.2282	23.7326	21.8556	16.8563	20.9222	17.8687	25.2901	21.7739	16.7465	25.912	26.301	1.59828	1.25128	18.4285	20.8472	22.0965	21.4588
Pnpla6	0.347363	18.6466	21.911	-0.23274	17.9868	16.1925	13.7099	21.8426	29.3146	27.9126	16.2024	14.8609	17.4575	8.45614	20.7769	19.0464	10.5831	13.2293	42.4648	29.5162	25.1895	11.7994	12.3557	20.3914	26.9217	25.6164	13.9192	25.4703	27.3856	1.75097	2.68217	20.4516	16.1196	24.1966	20.4824
Gimap3	0.34739	3.39453	4.19054	-0.303924	4.55088	3.20291	1.85897	2.61365	2.89017	3.08581	4.16006	3.1286	4.33157	3.56048	5.43188	1.9194	2.78502	5.61243	7.80602	5.78358	7.9026	1.68563	3.62433	1.89198	3.46718	2.92758	1.7399	3.82791	5.42288	0.322444	0.618235	3.19464	3.67439	5.97793	3.07342
Peg12	0.34746	1.38677	1.16274	0.254202	1.51696	1.42351	1.16186	0.933446	1.23864	1.54291	1.97056	1.09501	1.18134	1.33518	1.76536	1.47646	0.185668	0.400888	1.5612	0.99717	0.740869	1.89633	2.14165	0.840881	1.22371	1.64677	0.652461	1.47227	1.35572	0.0882744	0.169368	1.39827	1.37067	0.77716	1.40372
Arpc2	0.347494	209.057	230.107	-0.138412	239.896	229.72	217.267	202.744	204.789	215.446	218.513	216.343	225.636	97.9132	233.707	206.705	240.811	370.822	182.661	209.605	253.13	236.831	246.289	177.636	236.176	199.442	219.01	211.418	207.561	11.1072	13.9779	218.339	196.061	251.406	216.795
App	0.347507	215.628	209.653	0.0405416	271.102	229.897	196.122	283.954	231.489	207.451	185.232	208.521	255.694	111.71	216.053	190.316	215.746	166.369	200.146	226.557	231.892	185.208	183.687	269.923	251.269	232.56	135.494	217.455	209.188	13.6871	10.3758	229.321	196.459	208.142	210.598
Myo1g	0.347528	5.31987	6.72479	-0.338097	7.36809	4.27054	2.78846	4.66723	6.19322	5.18978	6.56852	4.38004	6.03795	4.89566	7.19724	4.28174	3.52769	11.6258	17.1733	10.57	9.13738	3.79266	3.78907	6.51683	5.71066	3.29353	1.95738	5.44741	4.8806	0.413113	1.24119	5.29226	5.35853	10.4068	4.42352
Rbp7	0.347653	16.4802	19.6995	-0.25742	24.0546	25.2674	27.1875	15.6819	14.8637	15.0083	17.954	15.9559	11.8134	8.9012	10.5922	10.4829	18.5668	40.4897	7.18154	7.17962	16.5461	29.4985	18.2864	15.1359	12.2371	17.1996	37.1903	18.5506	18.0311	1.83392	2.94359	20.0025	11.5491	17.9927	20.7662
Rab1b	0.347665	143.536	159.133	-0.148818	137.827	134.878	134.311	133.483	176.851	167.335	145.383	138.91	156.068	75.2152	179.252	142.922	201.821	71.3581	123.647	153.564	135.826	139.907	181.875	173.432	205.38	217.19	128.752	164.747	171.228	8.17961	11.5053	147.153	138.473	137.243	172.814
Atp6v1d	0.34776	180.071	170.551	0.0783624	171.85	188.26	188.221	145.431	189.1	209.274	195.523	198.04	175.232	113.935	199.214	186.772	185.482	121.87	124.584	151.769	149.902	198.693	207.246	128.445	183.965	183.889	219.879	183.298	178.142	7.9802	9.28241	183.951	174.639	146.722	185.445
Lrrc39	0.347854	153.915	141.861	0.117661	158.197	153.384	154.527	114.627	160.198	172.245	212.382	177.705	124.697	140.639	131.18	147.203	165.43	97.8167	81.8071	101.711	94.2138	172.145	163.095	122.769	152.964	158.455	223.359	157.092	153.332	7.88042	11.5232	160.794	144.285	108.196	162.901
Pla2g16	0.34791	250.093	230.005	0.120801	326.146	328.654	287.676	252.404	228.461	250.793	234.934	258.735	216.316	131.738	237.509	247.75	265.876	169.175	145.504	191.257	178.796	322.376	250.573	190.039	234.953	300.443	299.697	230.558	210.815	15.6034	16.0328	272.724	218.41	190.122	254.932
Galm	0.348028	27.7587	26.2762	0.0791828	22.5377	31.1394	32.532	30.057	23.6719	24.6865	24.0846	31.5989	42.2656	19.5826	28.6532	22.2946	35.2769	8.01776	35.9077	37.8924	27.5356	19.8061	33.7721	17.0278	31.4086	24.1526	17.1815	24.7342	28.8769	1.88315	2.56845	26.9584	28.879	28.9261	24.62
Gm29666	0.348078	1.18223	1.5647	-0.404379	0.650125	1.42351	1.16186	0.933446	1.37627	1.68317	1.75161	1.25144	1.18134	0.89012	0.407391	1.47646	0	0	4.05913	1.99434	2.34608	0.421407	0.82371	1.0511	1.22371	1.64677	2.82733	1.91396	2.03358	0.121747	0.3343	1.28286	1.04135	1.67991	1.4927
Flnc	0.348103	104.919	137.978	-0.395168	83.4327	69.5742	55.5368	230.374	161.712	116.56	63.0578	53.1862	81.381	179.804	92.2061	72.199	51.0586	194.431	226.375	118.264	193.614	114.201	42.174	332.358	81.9887	91.6699	88.9522	131.327	127.302	17.0251	23.1853	111.464	95.7553	156.748	126.247
Zmynd15	0.348117	14.3886	17.5866	-0.289554	7.8015	9.78666	8.83012	22.5894	21.6075	19.4967	14.4507	9.85509	12.4697	4.89566	23.9003	16.9793	6.86971	13.6302	42.1525	26.7241	22.9669	8.84954	8.73133	16.3972	19.1715	18.2974	8.69948	16.3422	19.7935	1.93374	2.75254	14.9375	13.62	22.4687	14.5353
Smarce1	0.348154	127.749	123.358	0.0504641	119.84	126.337	112.933	103.052	147.674	158.218	132.465	128.273	131.785	55.1875	156.438	160.787	122.541	96.6141	111.158	121.455	116.193	116.098	126.192	95.8605	135.424	141.256	135.277	139.572	146.011	8.83171	4.6552	128.646	126.494	113.592	129.461
Asap2	0.348169	15.9869	18.7227	-0.227902	15.8197	13.1675	12.0833	18.2955	22.5708	18.2344	13.356	12.6708	17.7201	12.0166	19.9622	15.9458	9.28339	16.8373	39.3424	26.3253	26.3008	13.0636	11.6967	16.187	14.6845	18.4804	12.3968	19.1396	19.658	1.03426	2.32484	16.2182	15.6631	23.6178	15.6633
Gdpd3	0.34837	1.1287	1.54078	-0.449002	1.08354	1.06764	0.232372	1.6802	2.61492	1.12211	0.437902	1.40787	0.787558	0.89012	1.62956	0.590585	1.11401	0.801776	4.99586	1.79491	2.22261	1.47492	0.494226	0.21022	1.83557	1.28082	0.434974	1.47227	1.89801	0.194789	0.349353	1.17695	1.06114	2.18583	1.13763
Clec2l	0.348374	6.67752	5.86708	0.18667	6.28454	5.33818	2.78846	4.48054	9.90915	12.9043	9.85278	4.06718	7.74432	1.78024	9.36999	5.61056	8.35505	5.61243	2.49793	6.38189	8.14955	3.37125	3.78907	2.94309	6.93437	5.85517	6.95959	9.86423	5.55846	1.00215	0.648626	7.36542	5.71446	6.19937	5.6594
Slc25a42	0.348401	19.4417	24.6067	-0.339895	13.0025	13.7013	13.4776	25.203	30.9661	17.9538	18.3919	15.643	19.0327	29.819	17.6536	18.4558	15.2248	6.8151	52.7687	35.6987	27.1652	11.7994	12.5204	34.4761	21.8229	26.5312	16.529	28.7093	29.8259	1.83123	3.58965	18.9566	20.1208	27.5345	22.7768
Senp1	0.348408	24.4434	27.5747	-0.173897	21.0207	20.1071	21.8429	25.0164	32.7553	32.8218	23.2088	22.0566	28.7459	14.2419	25.6656	25.8381	18.3811	28.864	38.7179	40.6845	33.0921	18.9633	18.2864	27.3286	24.2703	26.7142	19.3564	33.7151	30.097	1.60097	2.19915	25.2533	23.3096	31.9479	24.8414
Pcdhb16	0.348574	3.00155	2.75838	0.121887	1.73367	2.49115	2.55609	2.61365	6.33085	3.22608	2.40846	2.50288	3.67527	1.33518	2.71594	4.42939	1.48534	1.20266	4.68361	3.19094	3.33391	1.89633	2.80062	1.68176	3.26323	2.56164	1.7399	3.68068	4.33831	0.399411	0.321103	3.05142	2.93173	2.77929	2.74531
Fchsd2	0.348576	27.2898	32.4125	-0.24819	25.3549	24.0218	22.3077	32.8573	24.7729	22.7228	33.2805	27.0624	24.6768	40.0554	23.4929	26.8716	28.9642	30.8684	41.8403	40.2857	46.1808	20.0168	21.746	31.3228	24.8821	22.5058	25.446	44.4627	42.8408	1.62052	2.73945	26.474	28.4318	37.6279	29.1529
Ctnnbip1	0.348597	11.8226	13.7357	-0.216386	7.58479	7.29551	8.13301	7.28088	20.3688	20.8994	17.954	9.85509	9.58196	6.6759	13.9871	12.2546	10.9544	26.0577	11.5529	14.1598	16.2991	8.63884	8.89607	11.3519	11.0134	15.3698	14.7891	16.195	13.2861	1.59017	1.30066	12.788	10.4709	15.8048	12.4425
Slc39a11	0.348607	5.22427	6.15106	-0.235605	4.76758	6.58375	3.71795	5.97405	6.33085	6.31189	5.91167	4.6929	5.38165	0.89012	6.51825	5.61056	4.08469	6.01332	6.8693	6.58132	8.14955	8.21743	5.107	7.14749	7.95413	6.58706	4.56723	3.53346	5.15174	0.486881	0.449821	5.65682	4.6187	6.33964	6.03319
Ifnlr1	0.348775	2.92745	3.83196	-0.38844	1.08354	1.60145	2.09134	3.73378	5.0922	4.62872	2.18951	1.25144	2.49394	3.11542	3.12333	4.72468	2.97068	0	4.99586	8.37622	6.05043	0.842813	0.82371	3.99419	4.48694	5.48922	1.95738	4.26959	5.55846	0.415935	0.698337	2.91722	2.94176	4.47864	3.42779
4933407K13Rik	0.348778	4.0139	5.19278	-0.371501	3.03392	2.49115	3.02083	6.16074	7.01898	6.87295	3.72216	3.44146	1.83764	1.78024	4.20971	4.57703	2.59935	5.21155	12.8019	10.3706	8.51999	1.47492	2.30639	2.31242	5.5067	2.74461	2.39236	5.30018	5.96517	0.549775	1.01207	4.61725	3.16922	7.90067	3.50035
Zfp68	0.348885	96.088	90.5626	0.0854406	94.7016	95.9092	89.9278	80.463	94.2746	106.881	132.027	99.8024	81.6436	64.9788	101.712	110.735	64.0554	56.1243	80.5582	71.7962	80.3842	106.827	93.4088	92.7072	96.0614	87.0956	148.544	101.734	98.0186	5.08753	6.61761	99.1693	91.7743	70.5837	103.049
Wrnip1	0.348902	20.4389	22.4086	-0.132739	19.0703	18.6836	22.0753	23.7095	19.4054	22.302	20.1435	20.023	24.4143	12.9067	25.2582	17.2746	18.0098	18.04	26.5405	19.3451	24.2017	21.281	21.4165	21.2323	22.2308	22.6888	19.3564	26.0592	30.9104	1.03215	1.0762	20.77	19.9754	21.2274	23.1469
Wdr13	0.349189	71.1077	81.5968	-0.198507	49.8429	41.2819	42.7564	76.5426	117.258	106.741	92.3972	56.6277	67.4675	30.2641	90.1692	81.9437	60.899	43.2959	122.398	103.706	83.9651	46.144	50.7406	79.0429	98.7128	85.6318	68.9434	112.482	104.797	8.33188	7.56066	75.2601	65.2944	82.8528	80.8118
Sell	0.349281	3.56186	2.90228	0.295443	1.73367	1.24557	1.6266	2.42696	1.10102	3.50661	1.97056	1.72073	2.10016	13.7969	10.1848	1.32882	2.22801	9.62132	4.68361	3.19094	7.16173	0	1.81216	0.420441	1.63162	1.82974	2.17487	1.6195	1.35572	1.22462	0.791017	1.94443	5.82627	5.37712	1.35551
Cc2d2a	0.349285	24.4869	29.3681	-0.262238	19.7205	18.3277	16.4984	28.9368	39.0861	24.406	19.7056	17.5202	21.1328	25.8135	24.3077	38.388	18.3811	19.6435	56.2034	44.0749	30.993	14.9599	20.2633	37.8397	31.6126	31.4715	16.529	29.4455	30.3682	2.29101	3.42774	23.8116	25.4324	33.8592	26.5612
Fam135a	0.349396	73.7393	71.2445	0.049657	53.7437	54.9832	54.8397	63.101	95.7885	110.669	90.2077	59.9127	66.8112	55.6325	85.2805	93.903	33.4202	48.5075	104.913	96.526	92.6086	52.4651	50.4111	66.6399	65.6726	58.3687	70.4658	99.8201	86.3594	6.06434	6.57603	74.7618	72.308	75.195	68.7753
Gdf7	0.349485	1.83815	2.31709	-0.334059	2.16708	2.31321	1.16186	3.73378	1.5139	0.841586	1.97056	1.40787	0.656299	1.78024	2.44434	2.06705	0.742671	0.801776	4.68361	1.59547	1.60522	1.26422	1.64742	4.20441	2.03952	3.29353	1.7399	3.38623	3.11816	0.249058	0.369593	1.95743	1.67116	1.88575	2.58667
Ddx51	0.34949	11.9732	13.4656	-0.169471	8.45163	14.769	9.99198	12.5082	14.038	14.307	13.137	11.4194	13.2572	8.45614	11.6785	11.6641	10.9544	12.4275	19.9834	14.3592	13.7061	9.06024	10.7082	11.3519	15.7043	16.4677	10.0044	14.87	15.4552	0.64283	0.890283	12.4575	11.2951	14.2861	12.9527
Slc12a2	0.349574	21.771	21.1222	0.0436425	19.0703	12.9896	16.4984	23.7095	23.1214	25.1073	22.9898	21.9002	22.0516	26.7036	25.2582	21.8516	14.4821	19.2426	28.7262	32.1089	30.0052	14.5385	16.1447	17.2381	23.4545	15.0039	16.7465	23.8508	23.0473	1.1748	1.79009	20.498	23.5531	24.913	18.753
Fbxl20	0.349586	34.761	40.9978	-0.238076	24.0546	19.7513	22.0753	41.6317	56.1519	45.5859	38.0974	26.906	34.7838	30.7092	38.7021	38.6833	26.5505	33.6746	64.0094	58.4341	50.626	16.2242	25.2055	44.9872	48.3366	40.9862	24.1411	48.1433	51.653	3.20507	4.22481	35.3354	33.9569	46.6589	37.4596
Exoc6b	0.349606	43.918	43.0878	0.0275318	33.8065	44.1289	46.7067	40.1382	44.4536	45.3054	36.1269	46.3033	53.6852	33.8246	46.5784	55.9579	39.9186	20.4453	45.8994	48.6619	43.2173	36.4517	43.9861	46.8791	51.3959	48.1221	34.5804	51.2351	49.3482	2.11697	2.49061	41.5237	47.2699	39.6285	45.2499
Timm22	0.349648	33.7499	31.0371	0.120889	29.9058	33.6305	37.8766	27.0699	35.5078	43.3417	36.1269	33.1632	32.0274	20.0277	40.7391	35.5827	40.4756	34.0755	13.7386	27.5219	28.0295	32.659	39.3734	28.59	27.5335	34.765	36.9728	30.3288	29.4191	1.86531	1.97483	34.7799	32.308	28.7682	32.4552
Zfand3	0.349682	71.1324	77.5641	-0.124882	60.4616	65.1257	52.7484	67.7682	87.3932	91.4523	75.538	62.4156	80.1997	48.0665	98.0454	64.3738	82.8078	86.9927	64.0094	77.5798	86.5581	53.5187	70.1801	74.6282	87.9033	82.5212	71.1183	83.4779	87.0373	4.68529	3.02774	71.4982	70.6202	79.5896	76.2981
2410006H16Rik	0.349711	20.3802	23.8512	-0.226894	31.8561	29.182	16.7308	22.5894	19.9559	19.637	25.8362	17.833	16.67	8.9012	21.0485	14.3217	21.1661	61.7368	10.304	9.57283	25.8069	21.7024	19.9338	18.7096	23.0466	25.4334	28.2733	19.434	24.9453	1.92212	3.65487	23.6839	15.7549	25.7173	22.6848
Armcx5	0.349749	12.0941	13.8245	-0.192932	8.01821	12.4557	10.2244	9.33446	14.8637	18.0941	12.2612	11.263	14.5698	4.00554	16.1598	13.8787	12.0684	8.41865	19.6712	19.1457	17.9043	9.27095	10.7082	10.0906	13.8687	14.089	10.4394	15.6061	18.4378	1.16248	1.15418	12.1788	11.9754	15.4416	12.8138
Ap3m2	0.349798	14.1352	13.7987	0.0347534	12.7858	19.3954	9.75961	11.7614	17.0658	15.8499	14.2318	15.3301	17.5888	5.78578	17.5178	12.5499	9.84039	8.41865	16.2365	16.9519	14.3235	10.1138	13.8383	14.5052	17.5399	16.2847	10.8744	13.1032	17.3532	1.16005	0.900232	14.4071	13.7545	13.1542	14.2016
1700081N11Rik	0.349894	1.11618	1.53358	-0.458338	0.433417	1.06764	1.6266	1.86689	1.37627	0.98185	0.437902	0.93858	1.44386	1.78024	0.407391	1.03352	0.742671	4.00888	3.74689	1.99434	1.97565	1.05352	0.82371	1.47154	0.815808	0.731896	1.30492	0.588909	0.67786	0.155544	0.32948	1.11294	1.12072	2.49369	0.933521
Selenoo	0.349958	8.63252	9.96216	-0.206677	6.71796	8.1852	6.97115	9.70784	11.4231	8.69639	10.0717	7.66507	7.48181	8.01108	12.9007	5.7582	10.7687	4.81066	18.4222	12.1655	12.4713	4.84618	6.58968	8.61904	9.17784	8.78275	7.61205	10.6004	14.6418	0.621714	1.11523	8.82476	8.36337	11.7277	8.85871
Zfp655	0.350185	64.8197	62.6497	0.0491255	52.01	53.3818	67.3878	56.9402	71.5661	74.6206	74.6622	86.193	66.68	47.1764	61.516	65.7026	52.1726	42.0933	62.7604	50.4568	58.6521	69.9535	68.368	63.907	72.6069	60.9303	70.2483	66.1051	76.1915	3.3836	2.81339	64.367	65.4536	53.227	68.5388
Aifm1	0.350338	106.091	95.1342	0.157262	93.8347	113.703	140.817	84.5702	87.5308	73.3582	51.0155	140.005	172.082	68.5393	123.168	124.466	171.557	30.0666	85.554	100.714	89.7686	107.459	156.999	67.9012	104.627	90.0232	40.0176	91.8699	100.188	10.7067	11.2228	92.1186	125.652	95.5321	94.8856
Rpl10-ps3	0.350562	1.03057	1.38421	-0.425613	2.16708	2.13527	1.85897	1.12014	0.412881	0.280529	0.875803	0.93858	1.44386	0	0.543188	0.590585	0.557003	1.20266	0.312241	0.598302	0.370434	2.52844	2.30639	1.47154	2.65138	2.01271	1.95738	1.6195	0.406716	0.21982	0.250266	1.26438	0.703242	0.608129	1.86926
Apol9b	0.350571	3.91175	3.45439	0.179383	6.50125	4.62642	6.04166	5.2273	3.85356	3.78714	5.91167	2.34645	2.49394	0.89012	2.30855	2.95292	3.34202	5.61243	2.18569	3.19094	4.69217	4.00336	1.31794	2.73286	1.83557	4.57435	4.34974	3.68068	3.3893	0.534606	0.353546	5.13557	2.1984	3.80465	3.23548
Zfp668	0.350672	3.30378	4.04871	-0.293343	1.08354	1.95733	2.32372	5.04061	5.0922	4.06766	3.72216	3.28503	2.88771	2.2253	3.53072	4.42939	1.29967	4.81066	6.24482	3.98868	4.56869	1.47492	3.29484	6.09639	3.87509	2.37866	4.56723	5.15296	4.8806	0.378465	0.453534	3.32675	3.27163	4.1825	3.96509
Clptm1l	0.350698	85.4177	93.5968	-0.131925	81.2656	78.2932	70.1762	79.5296	110.515	110.949	112.103	76.4943	86.6314	29.819	103.749	85.4872	78.5374	139.108	83.0561	95.5289	102.24	71.4284	80.2294	79.4633	88.5152	95.8783	101.131	98.2006	103.442	6.94555	4.97452	91.833	76.4362	99.6941	89.786
Arhgef28	0.350766	6.17137	7.55272	-0.291404	9.10175	7.47345	4.18269	10.0812	6.74373	4.06766	4.16006	5.31862	6.30047	3.11542	4.20971	9.30171	5.1987	15.2338	11.5529	8.17679	9.13738	5.47829	4.61278	6.93727	6.32251	8.4168	8.91697	4.26959	3.93159	0.716123	0.930874	6.54437	5.64919	9.85991	6.11073
Mipep	0.350794	58.1887	67.282	-0.209481	46.5923	56.4067	64.3669	45.5522	63.3085	65.3632	58.022	67.1085	72.3241	30.2641	77.1327	51.8238	90.4202	13.2293	69.3175	75.7849	66.5547	48.2511	76.4403	62.4354	90.9626	88.1934	44.8023	71.4053	76.8694	3.93308	6.24494	57.0874	59.7306	63.0613	69.92
Mcl1	0.35098	166.387	182.597	-0.134124	157.33	157.12	177.997	183.702	166.804	179.118	185.67	169.57	164.468	139.304	180.61	134.949	140.922	189.219	187.657	180.687	209.666	197.429	157.493	207.067	171.524	174.74	170.945	181.973	204.443	5.04079	5.7671	172.534	157.78	181.63	183.202
Whamm	0.351277	11.1768	12.7974	-0.195342	10.6187	8.54108	10.9215	11.388	13.3498	12.4835	14.2318	10.0115	11.1571	8.01108	12.6291	10.7782	9.84039	7.21599	25.6038	13.1626	16.5461	5.68899	9.55504	14.0848	14.4806	10.6125	10.4394	13.5449	15.5908	0.551325	1.44893	11.6478	10.5174	14.4738	11.7496
Dph7	0.351352	14.7147	14.2798	0.0432862	14.5195	14.4131	13.4776	12.8816	17.7539	15.5693	17.0782	15.4866	15.2261	7.12096	18.8758	14.174	13.5537	8.41865	14.3631	14.9575	15.3113	15.1706	13.1794	9.88036	18.3557	12.2593	17.1815	16.195	16.8109	0.893975	0.820569	15.099	14.1767	13.3209	14.8791
Slc30a5	0.35152	61.7667	60.4305	0.031551	51.1432	66.1934	64.1346	53.9532	62.6203	69.8516	61.7441	69.6114	73.2429	33.8246	75.2315	59.6491	55.5146	56.5252	59.3258	59.4313	67.2956	61.3147	60.9546	46.4587	55.6789	55.4411	68.5084	67.4301	71.7176	3.43174	1.99679	61.3772	62.3119	59.6185	60.938
Mad1l1	0.351614	10.5521	9.97035	0.0818101	8.45163	11.2102	12.5481	11.388	9.35864	9.67824	6.78747	10.3244	15.4886	5.78578	14.5303	11.0735	15.0391	6.8151	11.5529	10.57	10.6191	9.06024	10.0493	9.2497	13.2569	10.0636	6.95959	8.24473	8.13433	0.858237	0.679614	9.91747	11.4405	10.9192	9.37729
Il6ra	0.351723	8.09559	9.39871	-0.215328	13.8693	8.1852	4.64743	10.6413	7.43186	7.43401	10.0717	9.54223	8.40062	3.56048	7.60463	5.7582	7.79804	6.41421	13.7386	8.97453	10.4956	7.58532	8.2371	13.8745	10.4016	5.67219	10.2219	11.0421	7.72761	0.83792	0.733245	8.89727	6.97323	9.4842	9.34528
Lat	0.351801	1.05641	1.30484	-0.304693	0.433417	1.42351	0.697115	0.746757	1.10102	0.420793	0.656852	0.93858	0.787558	3.11542	1.76536	0.590585	1.11401	2.00444	2.18569	1.1966	1.72869	1.68563	0.988452	0.420441	1.63162	0.91487	0.434974	1.03059	1.62687	0.229242	0.160616	0.782781	1.4395	1.64589	1.09168
Gabpb1	0.351855	19.6201	21.9207	-0.159966	18.4202	17.9719	22.0753	19.4157	24.7729	21.0396	15.1076	20.6488	22.0516	11.1265	23.7645	19.0464	13.7394	24.4542	29.0384	25.9264	26.7947	19.174	22.8991	17.4483	21.0071	20.4931	20.4438	22.673	20.8781	1.13462	1.17564	19.829	19.3275	23.9906	20.6271
Stk25	0.351903	101.896	111.441	-0.129188	78.6651	92.8843	115.256	85.877	120.011	125.817	96.9952	91.9809	127.978	49.4017	128.328	109.553	141.85	95.4114	123.023	117.865	115.576	81.7529	106.588	91.8663	119.312	104.295	88.0823	134.86	128.251	7.19958	5.36965	102.215	101.448	118.745	106.876
Atp2b2	0.352157	1.46341	2.09584	-0.518191	3.90075	3.20291	1.85897	2.24027	1.65153	0.98185	0.656852	0.46929	1.18134	0	0.678985	0.738231	0.185668	0.400888	5.3081	4.38755	2.46956	2.10703	0.658968	2.94309	2.85533	3.11056	1.08744	1.32505	0.406716	0.352029	0.464616	2.07045	0.613569	2.55035	1.81177
Tmem70	0.352184	98.6363	94.3374	0.0642888	104.02	107.297	107.588	90.3576	86.8427	94.3979	124.364	119.982	96.3447	67.2041	107.28	77.9572	108.801	74.9661	74.6256	108.891	100.635	104.087	114.825	71.2647	85.4559	81.2404	104.829	94.8144	101.95	4.99821	4.32234	102.124	93.7535	93.5837	94.8084
Gm11752	0.352216	0.927712	1.22304	-0.398721	0.650125	0.533818	1.16186	0.186689	0.550508	1.54291	0.437902	1.25144	1.9689	0.44506	1.22217	1.18117	1.85668	0	0	1.79491	0.864347	4.21407	0.82371	0.630661	0.815808	0.548922	1.52241	1.47227	1.35572	0.161848	0.312862	0.723401	1.21375	0.903186	1.42295
Msln	0.352282	140.114	115.459	0.279223	240.546	210.68	203.325	177.168	167.905	160.883	122.175	110.752	83.875	25.3684	77.4043	101.285	184.925	68.9528	56.5156	51.0551	56.0591	162.874	82.371	207.067	73.2188	198.161	154.851	110.421	94.4938	19.1971	16.7735	183.24	79.7371	83.5015	135.432
Pcnx3	0.352332	22.5388	28.7095	-0.349121	18.2035	14.591	12.5481	42.1918	30.9661	21.0396	17.735	14.8609	20.6078	24.0333	27.7026	25.9857	11.6971	14.0311	68.0685	40.4851	33.833	9.90306	10.0493	42.885	30.1849	32.5694	17.6165	28.4149	33.4863	2.51905	4.77609	22.4679	22.638	33.623	25.6386
Agpat3	0.352357	133.898	148.162	-0.146048	102.72	111.924	112.933	121.348	175.612	177.575	132.246	131.088	142.679	120.166	141.908	136.573	160.603	109.442	174.23	151.171	140.518	99.8734	113.507	172.801	157.859	172.361	137.234	161.214	175.295	7.0695	7.56749	133.48	134.483	147.193	148.768
Aco2	0.35244	829.15	757.989	0.129457	554.34	769.053	1136.76	712.033	753.508	780.571	449.506	703.622	1370.88	984.473	948.542	786.511	1845.72	459.418	699.732	787.764	664.065	555.625	894.879	799.468	695.068	691.093	454.983	651.628	654.407	75.4659	101.006	736.539	958.805	891.34	674.644
Rps29	0.352528	362.72	421.444	-0.216484	565.609	531.86	454.054	397.461	280.897	280.108	374.625	361.041	293.497	242.558	275.939	294.997	483.107	786.543	235.43	280.404	295.36	534.133	469.185	438.73	429.523	490.37	506.31	284.296	245.385	32.0554	44.4559	412.088	293.606	416.169	424.742
Tsc22d2	0.352555	26.2359	31.0694	-0.243956	22.1043	19.3954	18.3574	33.044	30.5532	28.3334	27.1499	23.7774	20.214	31.5993	29.7395	30.5628	15.0391	30.4675	46.2117	33.106	48.4034	22.1239	17.7921	47.2996	31.4086	19.3952	28.4908	34.7457	29.4191	1.56994	3.19532	25.5625	27.1786	34.6455	28.8344
Fam110a	0.352561	3.25974	2.90399	0.166719	3.68404	6.40581	3.2532	2.98703	1.92678	2.66502	4.16006	4.53647	3.54401	0.44506	2.85174	2.65763	2.22801	3.20711	2.18569	2.19377	2.34608	4.84618	2.14165	4.83507	2.85533	4.2084	2.60985	2.06118	2.03358	0.4384	0.303007	3.58314	2.80698	2.43213	3.1989
Tank	0.352603	48.3072	46.4481	0.0566186	56.9943	49.4671	45.7772	48.3525	47.7566	57.2278	50.7966	49.5883	45.2846	33.8246	47.6647	46.9515	33.4202	64.543	54.0177	41.4823	57.0469	53.3079	45.963	33.0046	43.4418	38.2416	48.7171	45.4933	45.1455	1.80006	2.63998	50.9103	44.6627	50.102	44.1643
Dctpp1	0.352635	22.4312	26.2067	-0.224433	29.9058	26.5129	24.8638	19.9757	21.7451	21.3202	22.9898	20.1795	16.8012	18.2475	22.2707	24.3616	33.6059	51.3137	8.74275	17.1513	15.4348	28.0235	31.96	22.4936	20.3952	33.3013	43.2799	17.2256	17.7599	1.09286	3.50191	23.9019	20.3721	25.2497	26.8049
Wdcp	0.352778	10.7925	12.6773	-0.23222	9.31846	9.78666	13.9423	9.14777	13.7627	11.2211	10.2907	9.22937	13.651	9.79132	11.5427	7.82525	12.2541	4.81066	29.9751	14.1598	13.7061	7.58532	10.214	9.88036	12.645	10.6125	8.26451	14.4283	16.2687	0.616929	1.75605	11.0671	10.4079	14.9811	11.2373
Mtmr1	0.352809	50.0762	49.0543	0.0297435	34.8901	40.5701	49.2628	50.0327	59.5925	66.345	48.6071	47.5547	47.7785	36.94	60.4296	58.9108	39.9186	23.6524	69.0052	58.2347	51.9843	49.5153	40.1971	37.8397	52.6196	44.8286	47.4122	64.3384	58.1604	2.94366	3.50975	49.9	50.3228	48.559	49.3639
Mmp16	0.35286	3.80764	3.46921	0.134288	3.46733	3.73672	3.02083	2.61365	4.54169	4.34819	5.25482	3.44146	3.80653	0.89012	4.07391	6.49643	2.22801	2.80622	1.87345	1.99434	5.18608	2.31774	3.62433	5.04529	3.67114	3.29353	3.26231	5.59464	4.20274	0.416969	0.359913	3.85475	3.74169	2.81762	3.87646
Pus1	0.352905	5.52717	6.20878	-0.167768	5.201	6.76169	6.27403	6.34743	4.95458	5.8911	4.59797	4.84933	6.03795	5.78578	4.75289	4.87233	9.65472	6.01332	4.99586	6.18245	7.40869	6.5318	6.58968	5.88617	5.5067	6.58706	3.69728	5.15296	6.50746	0.222688	0.402471	5.71826	5.25966	6.85101	5.80739
Rps4l	0.352934	16.946	19.3033	-0.187905	21.6708	21.8865	17.1955	16.6153	14.1756	17.3928	18.8298	19.5538	23.3642	6.23084	13.4439	12.9929	30.6352	11.6258	21.5446	18.9462	18.1513	17.9098	21.2517	16.187	22.0268	20.1271	11.9618	21.0535	19.5224	1.4346	1.38039	18.2523	15.1171	20.1806	18.755
Polr3e	0.352945	15.0723	14.9371	0.0129997	15.603	14.9469	14.8718	15.8686	18.5797	19.0759	11.1665	12.6708	16.9325	8.45614	16.1598	16.5364	12.4397	12.0266	19.6712	15.7553	18.1513	10.1138	10.7082	15.1359	15.0924	17.5655	12.8317	16.9311	17.7599	0.913104	0.884342	15.7303	14.1511	15.6088	14.5173
Ces1f	0.352968	2.6422	1.5103	0.806905	9.31846	5.69405	0.697115	5.04061	0.688136	0	0.875803	5.31862	3.93779	0	0.135797	0	9.28339	0	0	2.39321	1.72869	1.26422	0.164742	0.21022	1.42766	2.37866	0.217487	0.294455	0.271144	0.937854	0.720809	3.18774	1.87844	2.68106	0.778574
B3gntl1	0.353023	7.07989	8.3342	-0.235317	4.76758	5.69405	5.57692	7.46757	10.1844	8.69639	6.56852	5.47505	8.1381	8.01108	6.11086	8.26819	7.05537	5.61243	13.7386	13.5615	9.38434	4.00336	3.45958	6.51683	7.54622	8.23383	6.08964	11.4837	11.6592	0.490426	0.982993	6.99363	7.20066	9.87045	7.37405
Col1a1	0.353117	94.7406	118.15	-0.318569	98.3856	66.3713	33.6939	161.113	221.442	80.3714	54.5187	57.2534	77.312	84.1164	109.588	92.7218	66.2834	343.561	102.103	85.3577	271.652	43.6156	53.8707	124.661	68.5279	63.492	57.8516	145.166	109.813	15.4476	26.0889	102.271	84.1983	173.791	83.3747
Plxdc1	0.353146	3.4574	4.11601	-0.251558	2.81721	2.66909	1.16186	4.29385	3.99119	3.22608	4.37902	2.97217	5.51291	4.00554	3.80231	2.65763	3.34202	0.400888	7.49378	4.98585	6.29738	1.26422	3.1301	4.20441	4.48694	5.12327	2.82733	4.12237	5.8296	0.336583	0.566344	3.21976	3.79011	4.50398	3.87353
Gm6712	0.353167	5.15579	4.60587	0.162718	9.53517	5.51612	5.11218	4.29385	7.01898	5.04951	6.13062	5.00576	3.28149	2.67036	3.53072	4.72468	3.52769	5.61243	3.12241	2.19377	4.19826	5.89969	4.94226	5.04529	4.07904	5.48922	7.39456	4.71128	3.66045	0.553175	0.391582	6.09378	3.8426	3.73091	5.15272
Cnn3	0.353233	102.719	95.2624	0.108727	130.025	125.625	112.933	108.28	96.2014	108.565	97.652	111.222	125.878	20.4728	113.39	82.3866	92.8339	84.1865	96.4824	99.717	97.3007	104.93	122.239	74.418	100.344	93.1337	70.9008	98.3479	103.577	8.81783	3.82992	111.326	90.6699	94.1041	95.9863
Ccny	0.35333	134.786	131.623	0.0342633	99.4692	104.094	121.066	113.694	163.776	177.575	170.344	129.055	143.992	88.1219	155.352	150.894	115.857	122.271	121.774	138.208	137.802	96.9235	120.262	105.11	140.931	126.252	146.586	175.348	163.771	8.96992	6.3658	135.717	133.483	127.182	134.398
Misp	0.353347	1.91981	2.53339	-0.400104	1.30025	0.711757	1.85897	3.54709	2.20203	1.68317	1.75161	4.38004	1.44386	0.44506	3.12333	0.590585	0.928339	0	4.99586	3.98868	3.58086	1.89633	1.48268	1.68176	3.26323	1.28082	1.30492	5.00573	3.52487	0.367349	0.465582	1.86498	1.99657	2.69875	2.43004
Ifitm6	0.353381	1.51938	2.05523	-0.435813	3.03392	1.77939	1.39423	2.98703	0.825763	1.54291	1.09475	1.72073	1.3126	0.44506	1.35797	0.738231	1.29967	7.21599	1.87345	0.598302	4.44521	2.10703	1.15319	1.47154	1.01976	2.74461	1.52241	0.588909	0.67786	0.241667	0.540753	1.80828	1.11492	3.08652	1.41066
Zfp13	0.353462	5.82015	5.39957	0.108211	4.11746	5.87199	3.2532	6.34743	9.49627	7.8548	6.34957	4.22361	5.51291	3.11542	8.8268	4.87233	5.01303	2.00444	6.24482	6.98019	9.0139	2.31774	3.78907	4.83507	7.13832	7.50193	4.56723	4.41682	6.37189	0.627209	0.591665	6.18439	5.31021	5.85128	5.11726
Dyrk1a	0.353499	47.2648	46.4591	0.0248048	34.4566	35.7658	34.6234	45.3655	56.7024	49.2328	44.2281	41.1411	47.6473	67.6492	54.9978	55.3673	36.5765	29.6657	67.1318	57.8358	58.1582	34.9768	36.0785	52.3449	49.7643	40.6202	29.7957	54.6213	56.398	3.07008	3.5704	42.9106	53.3605	49.8736	44.325
Rpl36a-ps1	0.353549	0.985039	1.35789	-0.463117	1.08354	1.24557	1.6266	1.12014	1.10102	1.26238	1.09475	0.93858	0.918818	0	0.543188	0.885877	0.557003	5.21155	0	1.1966	1.35826	1.47492	0.658968	0.630661	1.22371	1.09784	1.95738	1.47227	0.813433	0.121688	0.364649	1.21914	0.657293	1.66468	1.16615
Pds5a	0.353559	86.5427	85.1663	0.0231289	71.2971	69.0404	68.0849	74.8624	105.835	112.772	80.136	70.8628	91.2255	88.567	94.6505	111.178	50.873	87.3936	109.597	114.675	106.932	61.104	66.8853	78.8326	85.4559	69.3471	70.4658	100.262	105.34	5.03018	5.99588	83.1469	91.2967	93.8939	79.7115
Stx5a	0.353606	74.2452	80.3925	-0.114761	71.2971	70.8198	74.5913	71.6887	92.4854	89.0678	70.5021	69.9242	93.0632	28.0388	82.8361	76.6284	82.6221	60.935	94.9212	80.3719	83.4712	70.5856	72.816	72.1056	90.3507	87.8275	69.5959	89.0726	90.4266	5.12715	2.97375	77.2075	70.0981	80.4643	80.3476
Dus1l	0.353718	20.6639	23.212	-0.167758	17.12	18.8616	13.9423	21.4693	27.8007	22.8631	22.9898	18.4587	28.3521	8.45614	25.8014	21.8516	25.6221	20.8462	34.0343	22.7355	24.6956	12.6422	19.1101	21.022	23.4545	27.2631	22.6187	23.8508	23.8607	1.73353	1.39928	20.721	20.584	25.5867	21.7278
Tmem41a	0.35375	11.1089	12.6275	-0.184851	11.4855	12.4557	14.8718	12.1348	9.90915	9.95877	8.75803	13.2966	12.4697	6.23084	13.1723	8.56348	18.9381	6.41421	14.3631	14.7581	11.36	11.5887	17.4627	13.2439	13.6648	12.4422	8.91697	10.1587	10.8458	0.742044	0.97387	11.3677	10.7466	13.1667	12.2905
Synpo2	0.353786	81.9106	97.2242	-0.247266	78.4484	60.3214	53.2131	102.866	81.3376	89.9094	89.3319	75.3993	76.3932	122.392	87.3174	65.9979	76.1238	141.914	106.162	100.515	126.565	55.6257	72.3218	113.099	90.7586	99.1719	95.4768	91.281	94.9005	5.64378	6.50106	79.3468	85.4999	110.256	89.0794
D10Wsu102e	0.353952	27.7601	32.843	-0.242571	23.4045	21.5306	26.4904	38.458	33.9939	27.3515	20.3624	21.9002	30.846	31.5993	28.2458	28.9387	22.2801	24.8551	52.4565	29.9151	48.5269	14.1171	22.5697	47.72	33.6521	26.1653	24.7935	36.6596	43.2475	1.64596	3.46111	27.3702	28.306	35.6067	31.1156
Hagh	0.35396	57.76	53.055	0.122582	69.3467	70.4639	57.1634	49.4726	52.8488	63.9605	50.1397	70.7064	62.2171	40.5005	60.9728	45.3274	87.0782	46.503	34.971	46.6675	43.2173	64.0538	75.6166	36.7886	55.067	57.2708	45.2373	48.4378	48.806	3.06347	4.31569	59.0565	55.9448	51.6874	53.9097
Hnrnph1	0.353995	315.578	309.62	0.0274946	303.175	301.429	306.963	344.255	357.968	355.289	308.064	345.085	338.913	179.804	348.183	297.802	207.577	251.758	412.783	358.383	361.297	351.453	293.076	244.907	267.381	219.569	288.17	383.822	384.889	14.6332	19.9284	325.306	301.957	318.359	304.158
Gm37320	0.354175	4.93741	4.42354	0.158553	1.30025	2.66909	1.16186	2.98703	5.91797	4.06766	3.72216	1.09501	1.83764	26.2586	3.80231	4.42939	0.557003	0.801776	7.80602	2.79207	11.9774	1.89633	1.31794	12.403	1.83557	2.19569	4.78472	4.12237	5.01617	2.07332	1.15219	3.118	7.48458	4.78685	4.19647
Zfp277	0.354194	48.8996	44.8545	0.12457	58.5113	47.5098	47.8686	38.8314	48.0319	50.0744	68.7505	50.2141	37.0152	30.7092	53.9114	55.3673	31.5635	45.3004	23.4181	30.9123	37.6608	49.726	46.9515	48.9813	46.2971	49.5859	75.2505	49.4684	47.9925	3.06102	3.63928	51.3682	45.4434	33.771	51.7817
Prss36	0.354383	8.70545	9.6837	-0.153639	9.31846	8.71902	9.06249	9.52115	9.49627	9.25744	7.88223	9.54223	9.18818	3.11542	9.91318	9.44936	12.4397	5.21155	7.49378	8.77509	10.6191	7.37462	12.0262	7.35771	10.4016	12.8082	10.0044	9.71701	11.6592	0.552756	0.669814	9.03672	8.24167	8.90786	10.1686
Arrb1	0.354396	107.48	102.522	0.0681367	119.623	104.272	71.1057	130.496	140.104	138.581	117.577	93.0759	103.958	43.1708	135.661	92.1312	54.0293	38.4853	162.99	139.604	118.045	93.1309	62.1078	103.008	127.062	105.942	75.903	127.204	125.269	8.87444	10.5064	117.394	93.5994	102.631	102.453
Ap5m1	0.354508	38.0482	37.3558	0.0264981	30.9893	31.4952	36.0176	36.4044	44.1783	50.2146	40.2869	42.3925	40.428	19.5826	44.134	40.4551	25.8078	31.2693	35.5955	42.4794	46.1808	35.6089	32.7837	29.4309	43.4418	29.6418	38.9302	49.1739	45.2811	2.40274	2.15041	38.5123	37.3985	36.2666	38.0365
Ifi30	0.354521	8.75988	10.4301	-0.251777	10.8354	14.769	9.75961	8.5877	6.74373	7.71454	5.91167	12.5144	11.5509	1.78024	8.01202	6.93937	13.7394	21.648	12.1774	8.17679	12.2243	12.8529	11.3672	5.88617	6.73042	8.78275	7.17707	7.5086	7.32089	1.03329	1.23806	9.1888	8.15938	13.5932	8.45325
Zc2hc1a	0.354581	32.5947	31.5293	0.0479435	34.4566	32.0291	28.3493	38.2713	25.3234	33.3829	42.0385	39.4204	32.0274	16.0222	34.085	35.7304	21.9088	30.8684	32.1608	32.7072	34.2034	36.6624	33.1132	27.5389	32.4284	24.7015	30.4482	36.8068	36.3333	2.09353	1.30766	33.4073	31.4571	30.3697	32.2541
Gatsl2	0.354634	37.6659	46.0166	-0.288899	26.8718	23.1321	23.0048	44.8054	58.9044	40.5364	37.8785	26.7495	36.2277	41.3906	51.7386	40.7504	20.9805	11.6258	64.6339	65.8132	48.033	28.8664	24.7113	68.7421	52.2117	56.9049	35.2329	62.5716	57.8893	3.39626	5.59319	36.4476	39.3714	42.2173	48.3913
Malt1	0.354651	19.5023	23.2814	-0.255537	18.4202	14.0572	13.9423	20.3491	27.9383	22.0215	15.5455	18.6152	18.6389	21.3629	21.7275	21.4087	9.84039	17.2382	49.0218	33.9038	30.0052	12.2208	14.8268	22.0731	23.0466	18.6633	18.2689	27.3843	26.1654	1.18252	3.01009	18.8963	20.3506	28.0019	20.3312
Tceal9	0.354785	100.168	113.855	-0.184777	104.237	109.077	77.3798	109.026	105.285	134.654	135.093	92.9195	82.8249	34.7147	121.131	95.6747	73.1531	268.996	54.3299	65.6138	140.518	105.773	85.5011	85.9801	99.9365	91.8529	161.81	125.585	121.066	8.24519	16.0555	110.679	85.4529	120.522	109.688
Malat1	0.354797	1458.63	1480.95	-0.0219068	476.758	434.883	404.327	1587.04	1366.64	958.145	629.483	299.72	395.879	5934.43	1013.59	4002.69	201.078	647.835	4663.63	687.05	4022.42	399.283	312.021	3548.1	634.291	642.422	712.705	1448.57	1332.94	524.304	444.047	836.754	2329.26	2044.4	1128.79
Uaca	0.354885	52.5685	51.2461	0.0367543	48.7594	49.4671	41.3622	41.8184	64.8224	66.345	39.849	41.6104	45.5471	48.9566	63.1456	79.1384	53.2866	46.503	55.8911	64.6166	62.4799	38.9801	38.5496	43.9361	45.4813	60.5644	45.0198	53.0018	57.8893	3.82172	2.53358	50.3462	55.6796	56.5555	47.9278
Scin	0.354968	10.7851	10.1051	0.0939514	14.7362	13.7013	13.0128	12.3215	10.322	6.59242	11.3854	10.3244	9.58196	4.00554	10.5922	12.8452	8.35505	5.21155	10.304	8.37622	9.26086	12.0101	9.3903	8.61904	14.2766	14.6379	10.4394	10.4531	10.0323	0.915863	0.72306	11.7245	9.46985	8.30153	11.2324
Il17d	0.354968	3.0079	3.61516	-0.265306	2.81721	2.84703	1.39423	3.92047	1.92678	1.68317	2.40846	4.53647	5.77543	2.2253	4.3455	2.21469	5.38436	0.400888	4.05913	3.39038	3.08695	3.37125	5.27175	3.57375	4.48694	4.57435	2.82733	2.50287	4.06716	0.404608	0.377639	2.42819	3.81948	3.26434	3.83442
Homer2	0.355485	24.3929	23.3778	0.0613219	18.8536	18.3277	27.1875	16.6153	18.7173	22.8631	21.2382	20.1795	21.7891	58.3029	22.9497	25.6904	21.5375	16.8373	26.5405	31.9094	25.6834	16.0135	21.9107	26.9082	20.1912	27.2631	29.5782	21.6424	17.8955	3.35066	1.4431	20.5433	29.7823	24.5016	22.6754
Ezh1	0.355756	50.7	57.97	-0.19332	41.8247	50.8906	49.0304	58.6204	55.739	50.2146	46.1986	47.7112	73.3742	29.819	59.2075	45.7703	52.9153	22.0489	87.4275	59.4313	57.4173	35.3982	53.8707	59.7026	78.9294	67.3344	33.7105	74.7915	70.6331	3.20893	5.4481	50.3598	51.1764	55.848	59.2963
Rgs19	0.355757	10.1254	11.8079	-0.221773	11.0521	12.4557	9.75961	9.89453	10.322	12.6238	10.9475	10.6372	9.31944	2.2253	13.8513	8.41583	12.4397	28.0622	10.304	11.1683	15.9287	9.69235	10.5435	7.77815	7.95413	12.4422	8.482	8.53919	10.1679	0.879335	1.55066	11.0079	8.88982	15.5806	9.44993
Tchp	0.355816	7.00904	8.42563	-0.265567	6.71796	5.16024	4.18269	8.21433	10.8725	9.39771	5.69272	4.53647	9.18818	4.4506	9.64158	6.05349	5.7557	5.21155	20.9201	7.37906	9.75477	3.16055	5.43649	10.3008	8.56598	6.58706	6.95959	10.0115	9.49005	0.707458	1.25223	7.17688	6.77407	9.80424	7.564
Nedd9	0.355845	22.26	26.1525	-0.232493	22.9711	18.5057	19.0545	23.7095	20.9193	23.8449	20.1435	20.8052	26.2519	23.1431	24.4434	23.3281	16.7101	63.7412	23.7303	20.5417	34.4504	24.2309	14.8268	36.3681	20.1912	17.3825	24.3586	23.1147	20.3358	0.707145	3.72988	21.3069	23.5944	31.8347	22.6011
Sobp	0.355888	5.19262	4.66245	0.155375	4.11746	3.02497	3.02083	4.10716	6.05559	5.04951	4.16006	4.53647	3.93779	13.7969	6.51825	3.98645	4.08469	4.81066	7.49378	5.18528	5.92695	3.79266	4.28329	4.83507	3.87509	4.2084	3.91477	4.26959	3.93159	0.8759	0.303318	4.21937	6.55517	5.50027	4.13881
Arhgap17	0.356062	16.6112	19.3837	-0.222684	16.9033	12.4557	15.5689	19.229	26.6997	18.7954	16.6403	12.8273	12.8635	15.5771	16.5672	15.2076	9.46905	14.0311	35.9077	24.3309	27.6591	12.0101	12.0262	25.8571	17.132	20.6761	16.094	17.8145	18.9801	1.16153	2.14662	18.0417	14.6085	22.2796	17.5738
Pxn	0.356113	57.4985	66.2913	-0.205294	67.8297	54.9832	54.1426	90.9176	67.8502	55.9655	56.9272	51.1526	55.3916	24.0333	60.2938	50.495	39.7329	37.6835	125.833	93.1356	75.1982	48.2511	42.174	70.634	69.7516	78.1299	46.5422	68.019	66.7015	4.61088	7.13958	64.088	48.2733	74.3167	61.2754
Zfp367	0.356268	109.658	100.686	0.123156	78.015	83.4535	88.766	92.9712	113.68	136.337	151.733	143.916	109.864	37.8301	147.34	131.996	59.0423	36.4808	82.1194	86.5543	88.1634	98.6092	111.86	83.2473	120.944	85.9978	118.313	157.68	179.904	10.426	11.0088	106.422	114.189	70.472	119.569
Park2	0.356304	9.74857	10.9733	-0.17074	5.85113	6.40581	7.90064	9.33446	10.0468	11.6419	12.4802	9.69866	10.8946	11.5716	13.0365	8.12054	7.42671	6.41421	12.1774	17.9491	14.0765	8.42813	7.74288	10.9315	11.6253	10.6125	9.56943	12.956	12.7438	0.699386	0.911392	9.09442	10.6644	11.6088	10.5762
Nox4	0.356323	10.3688	9.08551	0.19061	22.5377	13.1675	5.11218	14.5618	12.5241	9.8185	7.88223	7.35221	6.95677	2.67036	11.9501	9.8923	4.08469	22.0489	7.18154	8.57566	15.0643	4.63547	8.2371	4.83507	9.99365	6.03814	6.7421	9.42255	11.2525	1.5614	1.42324	12.2291	7.76435	11.391	7.64457
Slc35b1	0.356401	66.9297	61.2668	0.127541	75.4145	81.6741	71.3381	68.3283	58.9044	63.8203	57.3651	67.5778	73.768	30.7092	78.219	76.0378	77.4234	55.7235	39.6546	41.8811	50.626	86.1777	74.2987	47.5098	63.2251	70.079	68.9434	63.3078	57.6181	4.11192	4.07006	68.1207	65.2624	53.0617	66.395
Gm44986	0.356456	1.16761	1.57688	-0.433521	0.216708	0.889696	0.697115	2.05358	2.47729	1.12211	1.53266	0.15643	0.656299	2.2253	0.950579	1.03352	0.371335	2.80622	4.05913	1.79491	1.97565	0.842813	0.329484	1.89198	1.42766	1.28082	1.7399	1.03059	0.949005	0.22829	0.292926	1.28417	1.00443	2.20145	1.18653
Rfxank	0.356561	28.9682	32.1234	-0.149153	24.9215	30.7835	20.6811	25.0164	39.9119	40.2559	24.0846	27.2188	32.1586	12.0166	38.9737	31.5963	32.8632	20.8462	29.6629	26.7241	27.6591	31.3948	35.4195	31.3228	44.2576	37.8756	24.7935	30.1816	44.6032	2.54318	2.02153	29.3792	28.3928	27.5511	34.9811
Gm31024	0.356609	1.73675	2.29325	-0.401	0.433417	1.95733	1.85897	0.746757	2.33966	1.54291	2.62741	1.87716	2.75645	1.33518	2.03695	1.32882	0.928339	0.801776	6.8693	3.98868	1.97565	0.210703	3.45958	1.0511	2.65138	1.46379	1.7399	2.50287	2.16915	0.211528	0.502944	1.64378	1.86691	2.91275	1.90606
Nradd	0.356623	4.62603	4.23245	0.128281	5.41771	4.62642	6.04166	4.85392	4.54169	3.36634	4.59797	4.06718	6.69425	1.78024	4.20971	5.31526	5.7557	6.8151	2.18569	2.39321	5.0626	4.84618	3.95381	2.73286	4.48694	5.85517	2.39236	5.15296	3.3893	0.381538	0.437772	4.77796	4.41333	4.44246	4.1012
Tbc1d25	0.356659	4.06916	4.73872	-0.219765	3.90075	3.91466	4.64743	4.66723	4.26644	4.76899	4.37902	4.22361	3.93779	1.78024	4.20971	4.13409	3.34202	5.21155	7.49378	4.38755	5.0626	3.79266	4.28329	4.20441	5.30275	4.02543	3.47979	5.59464	5.42288	0.234842	0.322677	4.3635	3.65709	5.0995	4.51323
Paqr8	0.35672	4.96232	4.71191	0.0747005	3.90075	5.16024	4.64743	3.73378	6.88136	6.17163	5.91167	4.53647	5.77543	3.11542	5.43188	4.28174	2.59935	4.00888	4.05913	6.78075	6.05043	3.58196	3.1301	5.25551	4.89485	4.75732	5.21969	6.03632	4.8806	0.3372	0.349656	5.20098	4.62819	4.69971	4.71954
Nhlrc2	0.356756	19.566	22.5735	-0.206286	14.3028	16.9042	15.1042	19.7891	23.3966	23.0033	17.0782	14.2351	25.5957	23.1431	18.4684	23.771	15.4104	21.2471	33.0975	33.3055	22.9669	15.3813	16.9684	23.3345	24.4742	18.6633	13.4842	28.4149	26.7077	1.23275	1.89225	18.5112	21.0427	25.2055	20.9286
Mtss1	0.356826	48.8208	61.9109	-0.342699	23.4045	26.335	21.8429	73.7422	76.9336	64.241	42.6954	36.1353	41.0843	36.0499	75.9105	67.4743	26.1791	22.4497	152.998	98.9192	79.2729	21.4917	27.6767	76.31	71.9951	55.4411	28.7083	78.325	65.0746	6.44865	10.9735	47.0278	51.3309	75.9638	53.1278
Prdx4	0.356944	74.1933	82.8105	-0.158525	92.1011	82.7417	64.3669	68.8883	76.1078	77.4259	98.7468	76.9636	67.3362	32.4894	82.4287	70.7225	94.3192	101.826	35.9077	58.833	74.7043	81.7529	88.9607	69.3727	94.6337	98.8059	117.226	76.411	83.7836	4.98695	5.99536	80.0541	65.9881	73.118	88.8683
Ddrgk1	0.357006	78.3957	85.8122	-0.130409	71.0804	75.6242	57.6282	66.8347	88.0814	94.9589	114.073	76.025	82.2999	36.0499	101.169	76.9237	97.8469	72.9617	70.2542	94.1328	82.6068	61.3147	77.5935	75.6793	92.5942	86.1807	103.524	91.8699	109	6.16709	4.02775	81.183	74.4934	83.5605	87.2195
Znrf3	0.357059	5.87593	7.47099	-0.346482	3.46733	2.84703	5.11218	5.97405	9.6339	7.8548	3.50321	4.38004	5.25039	7.56602	6.65405	8.26819	1.85668	4.00888	15.612	10.57	8.89042	2.31774	2.63587	11.7723	8.76994	6.58706	5.43718	9.71701	8.94776	0.649541	1.18927	5.48464	6.42374	8.18761	7.02311
Pf4	0.357082	53.5298	48.8237	0.132761	81.2656	78.1153	57.8605	57.3136	39.2237	46.4275	56.0514	53.9684	49.6162	56.5226	38.9737	27.0193	63.4984	62.1377	33.4098	38.6902	47.1686	67.8465	52.2232	38.8908	46.5011	40.4372	56.3292	49.6156	37.9602	4.64208	3.18243	59.4654	45.22	48.9809	48.7255
Pold2	0.357098	15.5769	17.5671	-0.17347	16.2531	16.5483	14.6394	17.1754	16.5153	14.4472	10.7286	17.5202	23.1017	5.78578	19.1474	15.0599	25.4365	9.22043	21.5446	16.3536	15.0643	15.3813	19.6043	20.3914	16.928	18.8463	13.7017	16.7839	19.1157	1.28494	1.15486	15.1868	16.123	17.5239	17.5941
Grin2a	0.357207	1.26157	1.05141	0.262895	0.650125	1.77939	1.85897	1.49351	0.825763	1.82344	1.3137	0.78215	0.525039	0	0.543188	3.54351	0.371335	1.20266	0.936723	1.1966	1.35826	1.68563	0.329484	2.1022	0.407904	1.46379	1.08744	0.441682	1.08458	0.282378	0.158107	1.39213	1.07878	1.01312	1.07534
Lrrc17	0.357227	19.4104	23.1491	-0.254129	31.206	24.0218	14.8718	15.3085	15.8271	11.5017	19.2677	30.6603	30.1897	2.2253	21.4559	16.3887	26.1791	8.81954	22.4813	24.7298	16.793	16.2242	36.5727	19.7607	38.139	24.7015	15.0066	24.1453	27.3856	2.61058	2.37147	18.8578	20.184	19.8006	25.2419
Ccdc174	0.35725	28.8826	27.4734	0.0721644	32.2896	30.0717	29.2788	22.7761	32.2047	31.4192	39.1922	26.7495	25.5957	18.2475	30.4185	28.3481	24.1368	25.256	20.2957	25.5275	27.7826	27.3914	27.5119	22.7038	25.698	27.0801	41.7575	28.1204	33.893	1.58852	1.54377	31.0332	25.8718	24.5997	29.2695
Naa16	0.357267	16.4075	15.9251	0.0430528	11.4855	14.9469	14.1747	14.9351	18.3044	17.9538	15.9834	19.0845	18.6389	15.132	19.419	16.8317	10.7687	12.0266	18.7345	17.9491	22.2261	14.9599	13.6736	14.7154	15.7043	11.3444	18.2689	16.0478	20.607	0.719863	1.01858	15.3977	17.8212	16.341	15.6652
Mpv17l2	0.357309	6.13381	6.91419	-0.172776	8.01821	5.87199	4.18269	6.72081	7.56949	6.03136	7.44433	3.91075	7.08803	4.4506	7.74043	4.57703	8.35505	7.61688	4.05913	5.38472	9.38434	5.89969	7.41339	7.14749	6.93437	6.40409	8.482	5.88909	6.91418	0.456818	0.410491	6.54841	5.55337	6.96002	6.88554
Gemin6	0.357312	10.6184	9.7013	0.130323	14.5195	9.78666	13.0128	5.97405	10.4597	12.7641	14.0128	10.6372	10.7633	3.56048	12.6291	9.30171	8.35505	12.8284	5.62034	9.77226	10.0017	8.42813	10.873	5.46573	7.75018	8.23383	16.3115	11.631	10.8458	0.974793	0.849688	11.5042	9.37837	9.31556	9.94239
Arid5b	0.357316	23.3522	28.3202	-0.278272	25.3549	18.8616	14.8718	28.5634	28.2136	19.637	19.4866	22.9952	20.3453	32.4894	24.3077	25.0999	10.5831	23.6524	47.1484	38.8896	38.0313	17.4884	26.5235	38.4703	31.0007	28.361	13.4842	26.0592	28.4701	1.50001	3.06517	22.1413	25.0475	31.6609	26.2322
Dlg1	0.357327	120.297	120.328	-0.000374823	106.404	106.586	102.244	107.16	139.141	138.581	139.253	125.144	133.36	101.919	135.254	108.52	93.2052	72.1599	131.766	144.59	138.049	112.937	107.412	112.678	130.325	125.703	104.394	143.547	147.502	4.8298	6.47085	119.91	120.839	115.954	123.062
Fam151b	0.357609	5.97755	5.59162	0.0962881	8.01821	4.44848	4.41506	5.41399	5.64271	5.04951	8.53908	8.91651	6.30047	3.56048	6.11086	5.31526	4.45603	8.01776	4.37137	4.98585	7.28521	5.26758	5.107	3.15331	6.73042	5.30624	7.82954	5.30018	4.8806	0.512944	0.418016	5.93243	6.04072	5.82324	5.44686
Vwa8	0.357619	61.5047	58.9676	0.0607736	50.9265	50.7127	49.7275	85.1303	55.739	43.9027	35.47	62.1027	76.3932	129.958	49.5659	48.428	89.3062	21.648	84.9295	61.0268	65.4434	36.6624	56.836	91.2356	58.7382	47.7562	34.7979	61.3938	56.8047	7.69645	6.06513	53.087	73.2895	64.4708	55.5281
Adnp2	0.357622	17.9257	20.1475	-0.168575	13.6526	14.591	14.407	21.4693	23.5342	21.6007	19.7056	16.8944	19.5577	9.34626	19.8264	20.5228	16.1531	12.8284	29.3506	21.7383	23.2139	12.4315	14.8268	25.8571	23.8624	23.6036	12.8317	21.4952	23.7251	1.25355	1.6255	18.4229	17.2295	20.6569	19.8292
Kif5a	0.357641	1.91559	2.4867	-0.376445	1.95038	0.889696	0.697115	2.42696	2.75254	1.9637	2.40846	1.25144	2.49394	0	3.93811	2.21469	0.742671	2.00444	4.37137	3.98868	2.71652	0.842813	1.15319	1.26132	4.28299	2.56164	2.60985	2.94455	2.84701	0.319745	0.360401	1.86984	1.97964	2.76474	2.31292
Stc2	0.357664	16.7782	19.1293	-0.189196	20.804	20.463	17.1955	18.6689	18.8549	12.7641	19.4866	16.4252	15.4886	8.45614	15.7524	16.9793	18.1954	13.2293	27.165	16.7524	18.2748	14.1171	10.7082	17.4483	18.3557	18.2974	18.0514	29.8872	28.199	1.05012	1.67899	18.3196	14.6203	18.7234	19.383
Lurap1l	0.357697	5.04171	4.348	0.213562	7.58479	9.25284	6.27403	6.72081	4.40407	6.17163	2.62741	3.28503	2.88771	2.67036	2.71594	5.90585	3.34202	2.00444	1.24896	5.38472	3.45739	4.21407	3.1301	7.14749	2.44742	8.23383	7.39456	4.8585	3.66045	0.677598	0.62384	6.14794	3.49298	3.08751	5.1358
Gm26740	0.357812	1.08276	1.59351	-0.557502	1.30025	1.06764	0	0.373378	1.65153	2.24423	0.218951	0.31286	1.05008	1.78024	1.22217	1.77175	0.557003	6.01332	3.43465	1.1966	3.45739	0.63211	0.658968	0.420441	1.22371	0.182974	0.869948	0.441682	1.62687	0.217351	0.491468	0.979424	1.22742	2.93179	0.757088
Arap3	0.35794	51.0409	58.5648	-0.198381	47.6758	42.3495	33.6939	59.3672	75.8325	69.01	45.9797	38.0125	46.8597	32.0443	67.6269	54.0385	29.8925	43.2959	119.901	72.1951	64.3321	36.6624	44.1509	59.9128	54.6591	58.9176	46.7597	63.0133	67.6505	4.31451	6.44567	53.4155	47.7164	65.9232	53.9658
Efs	0.357968	8.19946	7.53237	0.122425	14.5195	10.1425	6.27403	9.52115	11.2854	7.99506	7.22537	7.50864	7.74432	3.11542	5.97507	7.08702	5.01303	4.81066	9.67947	7.97736	7.77912	10.9566	4.77752	11.5621	7.34227	10.9784	2.60985	7.65582	6.7786	0.873878	0.794526	9.56615	6.28609	7.05193	7.83265
Farp1	0.35814	13.1416	15.2795	-0.21746	18.4202	12.9896	8.13301	16.802	16.5153	10.8004	9.63383	10.7937	12.3384	10.2364	16.5672	14.4693	7.42671	22.4497	19.0467	17.7496	19.1391	10.7459	8.73133	18.7096	12.849	15.9187	12.3968	16.9311	16.5398	1.01083	1.29746	13.3277	12.881	17.1624	14.1028
Cdyl2	0.358284	1.61109	2.01674	-0.323985	1.08354	1.42351	1.85897	1.86689	2.06441	1.68317	1.75161	1.09501	1.3126	1.78024	1.49377	1.9194	1.29967	2.00444	5.62034	1.99434	2.84	0.421407	1.9769	1.0511	1.63162	2.74461	1.52241	1.6195	1.49129	0.0980672	0.363375	1.67602	1.5202	2.75176	1.55736
Clca3a2	0.358335	2.09367	1.51588	0.465873	4.98429	3.38084	2.09134	3.36041	1.10102	1.12211	2.40846	0	1.18134	0.44506	1.35797	3.69116	0.928339	0	0.624482	0.398868	0.740869	3.37125	0.82371	3.57375	0.407904	2.56164	4.56723	1.03059	0.67786	0.451558	0.425017	2.6355	1.3351	0.538511	2.12674
Icosl	0.358464	13.1174	15.5633	-0.246667	21.0207	12.6337	9.29487	15.8686	14.4508	11.3614	14.6697	14.8609	18.2451	7.56602	11.6785	5.7582	13.9251	6.41421	26.2282	29.1174	17.4104	20.8596	13.5088	13.2439	12.849	13.906	8.69948	11.9254	14.2351	1.31277	1.85804	14.1857	11.6217	18.6191	13.6534
Uqcc2	0.358474	116.616	133.529	-0.195387	177.051	153.028	133.846	108.093	91.2468	109.827	129.4	117.323	89.9129	64.0887	113.662	111.916	164.502	224.497	53.3932	95.13	104.339	155.288	137.889	128.445	109.522	157.358	208.788	102.912	93.8159	8.95549	13.9004	128.927	99.3804	128.372	136.752
Rnf32	0.358597	1.97952	2.4107	-0.284302	2.16708	3.02497	1.16186	2.42696	2.20203	1.68317	1.97056	1.5643	2.10016	1.78024	1.90116	1.77175	0.742671	1.20266	4.68361	2.39321	2.71652	1.05352	1.48268	2.52264	3.87509	2.56164	3.26231	2.94455	1.89801	0.141138	0.329748	2.09095	1.82352	2.34773	2.45005
Kif28	0.358735	2.49216	2.99987	-0.267502	1.73367	1.77939	3.48557	1.30682	1.5139	2.24423	2.18951	1.87716	2.23142	3.56048	3.25913	4.72468	2.97068	0	4.37137	3.98868	1.85217	2.10703	2.80062	2.31242	3.26323	5.30624	3.04482	4.26959	2.71144	0.311557	0.387044	2.03616	3.13057	2.63658	3.22693
Ythdf3	0.358741	112.295	110.576	0.0222573	68.9133	78.2932	94.3429	123.402	117.534	141.807	115.825	120.764	117.74	113.045	133.624	122.251	69.6254	78.5741	153.31	124.846	150.52	83.4385	96.5389	101.957	97.693	81.6064	95.2593	147.669	156.45	6.46068	9.14936	105.731	121.485	115.375	107.577
Bcas3	0.358777	12.7771	15.2497	-0.255219	10.1853	8.54108	8.36538	15.4952	15.0014	10.099	9.63383	12.2015	18.2451	20.4728	13.7155	11.3688	19.1238	4.40977	18.7345	17.3508	17.5339	10.1138	14.1678	24.5958	15.0924	16.2847	8.91697	16.195	15.7264	1.17068	1.47079	11.0459	15.2007	15.4305	15.1366
Gnb2	0.358825	89.5921	97.4396	-0.121135	91.8844	101.247	78.0769	108.093	89.1824	100.57	86.0476	95.2659	100.02	42.2807	105.514	76.9237	110.658	92.2043	91.4866	92.3379	99.5233	96.7128	95.0562	108.474	114.009	111.065	78.5128	84.214	92.4602	5.41083	3.13364	93.5859	84.0009	97.242	97.563
Ruvbl2	0.35883	21.8891	21.2677	0.0415525	22.5377	19.7513	21.1458	21.8426	22.8461	24.6865	17.735	22.8388	31.1086	8.9012	29.1963	20.0799	25.0651	13.2293	21.8569	23.1343	20.6208	19.8061	21.4165	19.9709	24.6782	25.2504	15.0066	23.2619	23.1828	1.68316	1.05891	21.5064	22.425	20.7813	21.5717
Pcolce2	0.358839	64.5735	73.4074	-0.184983	63.2788	49.1112	31.3702	54.1399	80.099	75.3219	67.2179	88.2266	96.0821	19.1376	96.4158	54.4815	88.9348	68.5519	50.2708	74.7877	64.4556	40.0336	91.9261	41.8339	104.831	68.7982	60.2439	101.881	97.7475	7.3564	6.41225	60.077	70.8687	69.4002	75.912
Rnf41	0.35889	28.0022	30.9583	-0.144786	25.1382	22.9542	27.1875	21.6559	39.7742	38.0116	33.7184	23.7774	25.8582	12.0166	36.2578	29.6769	26.5505	30.8684	35.2832	31.71	26.3008	24.2309	24.8761	32.5842	35.8956	34.2161	30.4482	33.5678	35.9266	2.39664	1.21346	29.7771	25.5174	30.1426	31.4682
Pvt1	0.358934	1.88408	2.25368	-0.25842	2.38379	1.42351	1.6266	2.98703	1.37627	1.9637	1.97056	1.87716	2.10016	2.2253	1.49377	1.18117	1.29967	4.00888	1.87345	2.59264	4.19826	1.68563	2.80062	1.47154	2.65138	1.28082	1.52241	1.47227	2.4403	0.152822	0.283212	1.96164	1.77551	2.79458	1.91562
Itpkb	0.35904	37.9604	43.8611	-0.208445	39.0075	34.8761	25.0961	53.7665	43.6278	40.8169	32.4047	41.2975	41.7406	32.0443	40.8749	29.9722	27.4788	18.8417	63.3849	51.8528	52.7251	28.2342	39.2086	64.3274	56.4947	46.1094	27.4034	46.8183	47.3147	2.28145	4.21544	38.5137	37.1859	42.8567	44.4888
AC133498.1	0.359143	12.2164	13.9705	-0.19356	13.0025	15.1248	12.7804	11.9481	11.2854	18.2344	12.2612	12.6708	10.107	7.12096	11.1353	10.9258	8.16938	12.8284	15.2998	12.9632	16.4226	24.2309	9.55504	11.9826	12.849	15.3698	19.3564	11.3365	11.2525	0.813143	1.23329	13.5196	10.392	13.1367	14.4916
Apmap	0.359214	51.692	47.8281	0.112084	53.7437	51.9582	62.2756	53.2064	51.3349	47.9704	39.4111	66.6392	62.4796	28.4839	48.6153	54.1862	72.7817	17.2382	42.4648	49.659	37.7843	60.6826	66.0616	38.8908	51.3959	56.173	29.1433	47.7017	51.7885	3.11949	4.34309	51.4143	52.0808	43.9856	50.2297
S100a10	0.35922	157.129	184.848	-0.234396	263.734	252.318	202.628	171.754	134.324	140.685	162.243	150.486	121.153	61.4183	109.045	115.755	159.303	528.371	55.2666	89.147	176.821	268.436	151.563	135.172	127.266	158.272	290.128	135.302	127.98	17.7329	34.9635	189.669	111.571	201.782	174.265
Slc25a38	0.359239	20.2928	22.4643	-0.146666	22.9711	20.463	23.2372	19.6024	24.36	21.4604	19.0487	16.1123	21.7891	8.9012	24.3077	21.2611	20.6091	16.8373	29.6629	21.5389	21.7321	17.067	18.2864	23.9651	24.4742	28.9099	22.1837	22.2313	24.5385	1.29315	1.1401	21.5918	18.4743	22.0761	22.707
Cd4	0.359301	1.05293	1.42335	-0.434887	2.16708	1.24557	0.929487	0.746757	0.688136	1.26238	0.437902	0.78215	0.525039	1.33518	1.62956	0.885877	0.742671	4.40977	2.18569	2.19377	1.23478	1.68563	0.82371	0.630661	0.815808	0.365948	0.869948	1.32505	1.22015	0.150336	0.306112	1.06819	1.03156	2.15334	0.967112
Gid4	0.359594	68.6212	66.1295	0.0533588	53.3103	48.3995	43.2211	62.7276	80.6495	100.57	88.4561	60.5384	64.3173	58.7479	86.7742	75.7425	51.987	45.3004	62.1359	72.9928	70.753	38.9801	52.8822	61.8048	70.9753	75.0193	88.7347	87.453	80.6654	5.33476	4.51007	68.1905	69.2241	60.6338	69.5644
Dgkq	0.359635	6.71798	8.24887	-0.296169	4.98429	4.27054	6.04166	9.52115	13.0746	8.41586	5.69272	4.06718	6.56299	4.4506	7.33303	6.20114	3.71335	2.00444	19.9834	13.1626	10.0017	4.21407	4.28329	8.19859	9.7897	9.33167	5.43718	8.98087	8.13433	0.784605	1.36547	7.42869	5.72299	9.77312	7.29621
Rnf6	0.359778	65.7211	64.5359	0.0262544	52.2267	53.0259	61.3461	57.1269	75.6949	83.4573	64.3715	67.8906	77.837	33.8246	79.1696	82.6819	52.1726	35.6791	67.1318	84.1611	70.3825	56.6792	63.0962	50.4529	73.0148	67.3344	52.1969	84.5085	82.1567	4.53595	4.26154	63.8928	68.2808	61.9054	66.18
Rprd1a	0.359801	72.6121	69.9729	0.0534126	76.9315	72.9551	74.8237	56.0068	73.3553	85.421	84.7339	82.5951	90.963	38.7202	74.0093	60.8302	51.987	34.0755	82.1194	85.5572	72.2347	91.4453	78.0877	50.4529	80.765	69.7131	54.3718	76.411	82.4278	4.39459	4.91037	74.8896	69.4236	65.1947	72.9593
Rpl9	0.359882	645.449	728.324	-0.174278	914.509	837.204	658.309	653.972	557.665	621.09	840.552	674.057	572.03	306.201	577.68	532.117	732.645	1237.94	375.314	529.896	594.177	812.683	733.926	661.143	738.51	768.125	1124.41	591.265	568.183	49.3345	67.5143	726.186	532.417	693.995	749.78
Pttg1ip	0.359919	202.17	189.568	0.0928593	191.787	206.054	224.936	183.142	222.956	222.599	189.173	221.661	274.858	80.1108	230.855	177.914	263.648	79.7768	152.686	197.44	159.287	179.73	229.486	168.807	239.032	207.858	148.979	219.516	218.136	14.082	13.9802	205.807	197.08	170.567	201.443
Gm43360	0.359927	6.71846	5.80276	0.211392	1.51696	1.42351	3.48557	4.66723	2.61492	2.10396	1.53266	0.31286	0.393779	52.9622	3.25913	6.34879	0.185668	1.20266	8.11826	0.99717	22.1026	0.421407	0.164742	27.7491	2.24347	0.731896	2.17487	5.00573	4.33831	4.42233	2.55979	2.47783	12.6553	6.52127	5.35369
Pank2	0.359946	33.6014	37.7021	-0.166124	24.488	19.7513	24.399	31.5505	51.1973	45.3054	42.0385	33.0067	37.0152	18.6925	41.9613	33.811	27.4788	35.6791	53.3932	44.8726	46.4278	22.756	27.1824	35.317	38.9548	33.1183	36.1029	41.6653	47.1791	3.13045	2.57225	34.1043	32.8974	41.5703	35.2845
Mgat5	0.360011	26.344	31.0924	-0.239087	20.5873	19.2174	19.2868	24.8297	39.0861	31.2789	21.4572	17.9895	26.1207	26.2586	35.1714	34.8445	22.4658	15.6346	56.8279	33.9038	40.3773	16.0135	17.4627	40.1521	41.1983	36.4118	22.8361	27.9732	32.944	2.16405	3.51264	25.1062	28.0769	33.8419	29.374
Slc30a4	0.360057	4.04923	3.7621	0.106111	3.90075	4.9823	2.55609	4.10716	5.50508	4.76899	3.28426	4.22361	4.46283	2.2253	3.25913	5.31526	0.557003	6.8151	3.12241	3.19094	2.84	4.21407	2.80062	2.94309	3.46718	4.39137	4.34974	5.74187	4.47388	0.316274	0.44279	4.1578	3.89723	3.30509	4.04773
Set	0.360083	111.646	107.721	0.0516317	96.0018	103.916	85.048	99.132	118.359	120.347	121.08	115.445	111.308	86.7867	146.932	135.392	90.6058	149.531	85.8663	124.048	130.269	91.4453	95.3857	90.605	101.364	87.8275	113.528	115.573	124.32	5.6186	5.77996	106.269	119.173	116.064	102.506
Btbd16	0.360204	0.90039	1.23972	-0.461395	0.866834	0.177939	0.697115	0.933446	0.96339	0.420793	2.40846	1.25144	1.44386	0	1.49377	0.147646	0.371335	0.400888	2.81017	0.598302	0.493912	1.26422	1.48268	0.21022	3.05928	1.28082	1.30492	1.6195	1.22015	0.207738	0.256479	0.923996	0.867342	0.934921	1.43022
Rpl8	0.360213	517.955	573.693	-0.147455	582.946	617.805	561.178	463.176	470.134	560.777	612.624	554.075	572.292	210.959	524.176	485.313	734.873	832.645	309.119	469.866	513.298	578.17	678.408	472.786	574.329	592.653	701.831	493.948	506.091	32.9981	39.6458	552.663	469.363	571.96	574.777
Rpl11	0.36027	434.436	492.883	-0.182101	659.66	586.132	419.663	439.093	378.062	421.494	528.985	429.713	371.334	220.305	402.231	356.566	500.746	905.606	228.248	365.164	406.49	538.347	449.911	456.388	490.505	530.441	755.768	387.797	392.075	34.404	50.0823	490.441	356.03	481.251	500.154
Gm6682	0.360449	1.12873	0.973354	0.213661	1.51696	1.95733	0.697115	1.12014	0.688136	1.26238	0.875803	1.25144	2.36268	0	1.22217	0.590585	1.48534	3.60799	0	0.598302	1.1113	0.842813	0.988452	0.630661	0.815808	0.365948	1.08744	0.441682	0.67786	0.190902	0.253065	1.15969	1.08537	1.36059	0.731333
Tdp2	0.360516	23.7621	23.201	0.0344713	19.9372	21.7086	22.7724	23.5228	26.8373	28.3334	28.2446	22.0566	24.1518	15.132	28.3816	24.0663	22.8371	21.2471	21.5446	25.5275	28.0295	19.3847	24.8761	18.7096	21.6189	17.0166	24.7935	24.4397	31.5883	1.18287	1.14301	24.4795	22.7577	23.8372	22.8034
Fgf10	0.360527	2.14334	1.74096	0.299974	2.81721	2.84703	1.39423	2.80034	1.78915	1.40264	1.75161	6.10077	2.75645	0	1.76536	0.295292	2.59935	0	4.05913	3.78924	2.59304	1.26422	1.15319	2.73286	1.42766	0.182974	1.08744	1.47227	0.271144	0.472017	0.380104	2.1146	2.18358	2.60815	1.19897
Ythdf2	0.360599	28.7882	26.6936	0.108985	27.3053	39.3246	38.109	31.3638	25.3234	22.1618	18.8298	29.2524	39.903	18.2475	25.6656	29.9722	38.2475	26.0577	23.4181	20.5417	27.0417	31.6055	33.9369	28.59	23.4545	27.0801	20.0088	23.8508	23.1828	2.24128	1.53324	28.9168	28.6081	27.0614	26.4637
Slc50a1	0.360646	41.8855	46.8989	-0.163102	45.0753	48.9333	38.8061	47.4191	40.7376	39.274	40.2869	49.2755	62.3484	13.3518	43.455	33.6633	69.0684	45.3004	52.7687	49.2602	43.7112	41.2979	57.0008	35.7375	54.8631	39.8883	31.1007	40.3403	49.3482	3.4834	2.90283	42.9332	40.4188	52.0218	43.6971
Ddx6	0.360677	254.628	251.433	0.0182143	180.952	185.413	216.57	217.12	291.632	295.397	291.423	299.407	302.16	181.585	288.84	305.037	177.127	132.293	328.165	300.347	284.617	177.834	241.841	221.362	281.658	219.386	235.321	337.887	330.796	15.9469	18.9083	239.787	275.406	244.51	255.761
4932422M17Rik	0.36069	1.03681	1.41406	-0.447684	0.216708	0	0.232372	2.05358	1.5139	1.40264	1.3137	1.40787	0.787558	0	2.03695	1.47646	1.11401	0.400888	2.49793	2.99151	1.85217	0.210703	0.82371	0.840881	1.63162	0.731896	1.30492	2.35564	1.62687	0.228812	0.243715	0.961844	1.14177	1.7713	1.19078
Fbxo5	0.360697	3.64778	4.63663	-0.346058	3.90075	3.20291	1.6266	4.85392	4.81695	6.17163	3.94111	2.97217	3.67527	1.78024	4.6171	2.21469	2.97068	16.4364	4.99586	3.58981	9.13738	1.05352	2.30639	2.73286	3.67114	2.37866	3.69728	3.239	4.06716	0.412239	1.16242	4.07341	3.05189	7.42603	2.89325
1110004E09Rik	0.360725	8.18299	7.69503	0.0887008	6.71796	6.22787	7.90064	6.72081	9.35864	10.3796	5.03587	10.4808	11.5509	5.34072	11.5427	6.93937	8.72638	7.61688	5.93258	7.77792	8.64347	5.26758	8.2371	3.99419	7.13832	7.50193	8.26451	9.27532	11.6592	0.714857	0.551818	7.47734	9.1709	7.73945	7.66727
Chmp1b	0.360901	57.7696	56.6076	0.0293153	58.0778	54.2715	48.798	62.1675	58.2163	70.4127	66.561	68.2035	53.6852	32.0443	65.7257	55.072	52.7296	45.7013	54.6422	57.8358	58.6521	49.3046	62.1078	40.3623	61.1856	54.8922	66.3336	66.3995	65.7525	3.1589	2.34082	59.7864	54.9462	53.9122	58.2923
Il2rb	0.360953	1.55653	2.12038	-0.445987	0.650125	1.60145	0.697115	2.42696	2.06441	1.40264	2.40846	1.72073	1.9689	0	2.85174	0.885877	0.928339	2.00444	6.55706	2.99151	4.81565	1.26422	1.48268	1.47154	1.22371	1.09784	0.434974	2.20841	1.08458	0.258322	0.503276	1.60731	1.48545	3.4594	1.28349
Plcg1	0.360985	50.885	60.079	-0.23962	50.9265	41.9937	37.4118	67.5815	62.2075	52.0381	49.4829	40.9847	50.1412	46.7313	56.4915	54.6291	38.8046	30.4675	116.154	82.7651	71.8643	30.552	35.5843	59.2821	59.7579	60.9303	42.1925	77.2944	75.3781	2.62242	7.19327	51.6631	49.7956	68.011	55.1215
Polr3c	0.361048	27.1136	30.3889	-0.164529	22.321	23.6659	30.4407	21.8426	30.1403	32.2608	23.2088	22.5259	36.884	19.1376	33.406	29.5292	39.3616	32.4719	35.5955	34.3026	35.4382	15.1706	29.4888	22.0731	31.0007	33.4842	28.0558	27.9732	30.6393	1.70115	1.8174	26.2686	28.2966	35.434	27.2357
Hmgcl	0.361082	45.5717	50.0719	-0.135863	39.8743	54.2715	42.9888	40.6982	49.6834	49.373	47.5123	49.5883	53.554	23.1431	53.504	42.6698	70.9251	36.4808	43.4015	43.8755	44.8226	38.348	47.7752	51.2938	60.7777	58.1857	50.457	50.499	54.0933	2.61579	2.72741	46.3431	44.4918	47.9011	51.4287
Amigo3	0.361148	2.92857	3.8209	-0.383715	2.16708	1.95733	1.85897	4.48054	4.54169	2.38449	3.50321	1.25144	3.15023	4.4506	2.44434	2.95292	1.11401	0.801776	10.6162	6.38189	4.93912	2.52844	0.82371	6.93727	2.85533	3.29353	2.17487	3.68068	3.52487	0.336705	0.811463	2.98476	2.84991	4.7706	3.22734
Gatsl3	0.361339	9.04631	10.188	-0.171468	12.1357	11.2102	8.13301	9.52115	8.25763	7.99506	12.0423	9.54223	11.2883	1.33518	8.8268	8.26819	10.7687	4.40977	8.74275	11.5672	10.7426	8.63884	9.22556	10.7212	11.0134	13.3571	8.91697	11.1893	13.1505	0.869011	0.665379	9.89928	7.85215	9.2462	10.7766
Gm30085	0.361375	2.44288	3.12224	-0.353995	1.73367	1.06764	0.929487	2.24027	3.44068	4.48846	3.50321	3.28503	3.15023	0.44506	3.25913	1.77175	3.52769	3.60799	7.49378	4.58698	4.19826	1.68563	1.9769	1.68176	2.24347	2.19569	1.30492	3.239	2.84701	0.378639	0.480793	2.4862	2.38224	4.68294	2.1468
Lyrm7	0.361398	21.2616	20.4353	0.0571872	22.9711	28.1144	20.2163	16.6153	21.3322	20.6189	19.0487	20.3359	22.7079	18.2475	24.8508	20.0799	18.9381	10.824	23.1058	20.9406	20.0035	21.4917	23.5581	19.9709	16.928	19.5782	24.576	22.9675	22.7761	0.927947	1.03866	21.2738	21.2444	18.7624	21.4808
Necap1	0.361501	33.8057	33.1973	0.0261996	30.3392	32.207	37.6442	26.1365	35.5078	41.939	29.3394	36.2918	42.0031	19.1376	42.6402	32.4822	30.8208	29.2648	30.2874	35.4992	33.833	29.4985	38.2202	31.7433	37.9351	32.9353	30.4482	34.7457	36.3333	2.12317	0.907576	33.3019	34.511	31.9411	33.9824
Apobec1	0.361517	26.0219	30.29	-0.219114	19.7205	15.6586	15.3365	24.8297	38.398	46.147	36.5648	19.7102	25.7269	8.9012	35.5788	25.6904	22.6515	60.1332	37.4689	39.4879	48.6504	17.9098	19.1101	13.6643	30.3889	22.8717	19.5738	29.5927	32.2662	3.34828	3.86504	28.0936	23.1215	41.6784	23.1722
Zfp821	0.361526	12.2036	11.7174	0.0586546	9.75188	10.6764	11.3862	10.2679	17.6163	14.307	14.2318	10.6372	12.0759	9.34626	15.0735	11.0735	13.9251	9.62132	16.5488	9.37339	14.8174	8.42813	8.40185	5.88617	12.4411	12.6252	12.3968	14.5755	13.2861	0.764613	0.897404	12.6053	11.6413	12.8572	11.0051
Taf6l	0.361564	26.5116	24.9141	0.0896634	30.7726	37.9011	21.8429	31.1771	22.7085	27.4918	23.6467	28.9396	33.6025	10.2364	26.3446	23.4757	27.2932	32.4719	16.861	22.3366	28.6469	22.3346	30.8068	20.3914	23.4545	27.4461	22.4012	23.4091	26.0298	2.12302	1.25943	27.9344	24.5198	25.5219	24.5342
Ilf3	0.361677	35.5668	39.2534	-0.142288	36.1903	31.8511	33.2291	46.859	39.3614	33.6634	33.9374	32.381	37.5403	28.4839	39.7885	33.5157	29.5212	29.2648	53.7054	50.8557	44.0817	26.97	29.6536	38.6805	41.8102	42.9989	30.6657	41.5181	50.5684	1.44911	2.67721	36.4417	34.3419	41.4858	37.8582
Ints2	0.361765	15.9495	15.3723	0.0531837	12.1357	13.7013	20.6811	14.9351	16.7905	18.0941	11.3854	13.6094	22.4454	11.5716	16.703	19.3417	11.5114	10.824	20.6079	24.3309	23.3374	13.9064	12.3557	14.295	13.6648	12.0763	7.39456	15.6061	19.9291	1.10621	1.48454	15.389	16.7342	18.1223	13.6535
Clcc1	0.361855	77.2506	73.1963	0.0777755	85.3831	84.5211	89.4631	65.7146	77.3464	80.9325	79.6981	87.288	79.0184	28.9289	81.7498	86.9636	82.4365	34.4764	70.8787	74.5883	68.6538	80.6994	97.0331	58.0208	73.8306	77.581	73.5106	80.5334	79.3097	4.95786	4.23139	80.437	72.7897	66.2067	77.5648
Aldh3b3	0.361862	22.1542	29.248	-0.400752	6.28454	9.25284	13.4776	22.4027	30.9661	34.3648	25.8362	26.7495	41.7406	0.89012	38.9737	14.9123	39.7329	0.400888	49.3341	43.2772	25.1895	7.37462	31.4657	13.2439	42.2181	21.7739	9.56943	47.7017	48.9415	3.98985	5.02634	20.3692	24.6533	31.5869	27.7861
C230072F16Rik	0.361879	1.27019	1.66911	-0.39404	0.866834	1.06764	0.929487	1.12014	2.20203	0.701321	0.656852	0.62572	1.05008	2.2253	2.17275	1.62411	1.48534	2.80622	4.37137	2.39321	1.72869	0.842813	0.82371	1.26132	1.63162	0.548922	0.434974	1.47227	1.89801	0.186892	0.307217	1.07776	1.53959	2.55697	1.11421
Cd86	0.36207	9.30565	10.9869	-0.239608	11.7023	11.3881	6.27403	8.96108	11.6983	8.97692	13.5749	10.4808	8.1381	4.89566	7.60463	7.9729	8.16938	28.0622	13.1141	8.17679	13.5826	8.63884	10.214	8.82926	8.56598	6.22111	13.7017	8.0975	7.45647	0.76229	1.63763	10.3679	7.81842	14.221	8.96561
Dohh	0.362148	6.82361	7.73421	-0.18072	6.06783	7.11757	7.66826	4.85392	7.15661	9.25744	8.10118	6.2572	6.69425	5.34072	9.23419	4.13409	12.2541	7.61688	4.37137	8.77509	6.66782	8.00673	6.58968	5.88617	10.6055	6.58706	7.17707	8.68641	7.32089	0.485307	0.587603	7.17469	6.33209	7.93705	7.60744
Ahcyl2	0.362233	23.295	22.6634	0.0396578	25.3549	20.463	18.8221	25.7631	25.7363	21.8812	22.7709	27.2188	26.9082	17.3573	23.4929	23.771	21.9088	10.0222	22.4813	30.7128	30.6226	17.9098	20.0985	25.0162	25.9019	27.2631	13.0492	25.912	23.7251	0.955923	1.78538	22.9702	23.7497	23.1495	22.3595
0610009L18Rik	0.362303	4.99194	5.81539	-0.220276	4.11746	6.58375	7.20352	3.54709	3.30305	5.33004	7.22537	4.6929	6.82551	1.78024	5.16028	4.13409	8.72638	5.21155	1.87345	4.98585	5.43304	4.00336	8.56659	5.88617	7.34227	6.03814	7.61205	5.44741	4.47388	0.520353	0.550337	5.33004	4.51861	5.24605	6.17123
Grb14	0.362309	85.7309	82.9145	0.0481901	55.6941	60.3214	66.923	66.648	87.6685	91.1718	77.0707	84.3158	84.2688	132.183	118.415	104.091	94.6905	38.0844	80.8704	90.9419	79.1495	60.0505	88.3017	98.5934	108.502	93.4997	70.6833	86.128	88.393	7.00729	5.26094	72.2139	104.655	76.7473	86.769
Ufm1	0.362382	94.2223	106.453	-0.176083	95.3517	91.1049	79.9358	88.6774	98.4034	118.804	125.24	99.646	89.7817	42.2807	107.687	93.7553	69.6254	262.181	71.5032	82.7651	140.518	100.716	85.1716	72.7362	86.2717	75.0193	133.537	100.409	103.442	6.27091	14.9879	99.6453	86.6301	125.319	94.6628
Fam129a	0.362409	55.2995	54.5738	0.0190594	73.2474	49.1112	36.4823	60.4873	66.1986	57.0876	52.9861	48.8062	69.1739	32.9345	57.5779	59.5014	47.5309	30.8684	70.8787	67.0098	60.2573	38.1373	47.1162	54.6573	73.2188	54.7092	41.3225	59.6271	64.1256	3.66632	3.75477	56.5144	53.5988	55.309	54.1143
Cuedc1	0.36243	16.4304	19.1376	-0.220047	10.8354	12.2778	6.97115	20.5358	21.8827	22.4423	21.2382	13.1401	14.3073	15.5771	21.8633	16.0934	12.0684	10.4231	29.0384	22.3366	23.5843	9.48165	12.6851	20.6016	22.8426	18.6633	16.529	23.5564	26.9788	1.54694	1.8498	16.5976	16.1963	19.4902	18.9173
Zfp532	0.362437	23.787	27.6948	-0.219443	21.8875	19.9292	18.3574	26.3232	33.9939	31.4192	23.8656	18.7716	21.6579	19.5826	24.8508	24.8046	16.7101	14.8329	54.9544	34.9009	37.2904	12.6422	18.1216	27.3286	25.698	29.0929	22.6187	31.9483	33.893	1.48372	3.31219	25.1109	21.9335	31.7377	25.1679
Rgma	0.362478	12.9751	15.7557	-0.280127	11.2688	9.43078	8.83012	25.7631	16.5153	11.7822	10.2907	9.54223	11.4196	13.7969	16.4314	10.6305	8.54071	6.41421	24.667	21.3394	21.1148	5.68899	10.3788	25.0162	17.7438	21.408	10.6569	17.0784	14.7774	1.43646	1.97069	13.4116	12.3641	16.4152	15.3435
Arpc1b	0.362528	123.176	138.574	-0.169942	153.213	143.419	115.953	126.202	133.774	153.028	136.625	119.825	131.391	36.0499	120.995	107.634	132.195	356.791	90.5499	105.899	169.288	144.121	101.646	113.099	107.687	124.239	132.232	113.365	110.356	9.30371	19.8346	137.459	103.179	170.945	118.343
Ccne2	0.362691	5.54503	7.19994	-0.376789	3.68404	4.27054	3.95032	5.2273	4.67932	5.61057	8.75803	3.75432	3.93779	9.34626	6.38246	6.93937	2.78502	29.6657	2.81017	3.58981	14.6939	4.63547	4.61278	3.57375	3.26323	3.11056	6.7421	7.06691	7.04975	0.587004	2.15953	5.16859	6.07204	10.7089	5.00682
Card10	0.362768	29.9599	28.8127	0.0563278	32.723	30.7835	26.258	38.8314	37.1593	27.7723	31.7479	29.2524	29.9272	13.3518	35.5788	26.1334	17.6384	7.61688	45.8994	39.8868	33.7095	30.1306	21.4165	31.5331	24.6782	30.1907	22.6187	33.8623	35.3843	1.99809	2.88986	32.1822	26.8487	28.9502	28.7268
Vps72	0.362806	28.3253	27.719	0.0312161	22.1043	28.2923	29.0465	28.9368	32.0671	31.2789	27.1499	30.8167	31.6336	16.9123	36.122	25.5428	25.6221	20.0444	20.6079	34.5021	31.7339	23.3881	28.9946	27.1184	33.2442	35.4969	20.2263	27.2371	32.1306	1.52023	1.58902	28.4108	28.2055	26.5021	28.4795
N4bp2os	0.362835	2.32269	3.01859	-0.378082	1.73367	2.13527	1.39423	3.92047	1.78915	2.66502	1.53266	1.5643	1.70638	1.33518	3.66652	4.42939	2.04234	1.20266	9.99171	2.59264	3.45739	0.842813	2.30639	3.57375	1.42766	1.82974	2.82733	2.94455	4.20274	0.327743	0.667641	2.16721	2.54035	3.85735	2.49437
Rad51	0.362864	1.67777	2.25233	-0.424873	2.16708	1.24557	1.16186	1.30682	2.61492	1.9637	1.09475	2.50288	2.23142	0	1.62956	2.21469	1.11401	8.41865	1.24896	2.39321	2.59304	0.63211	1.81216	1.0511	2.03952	1.82974	1.52241	1.91396	2.71144	0.226777	0.563999	1.65067	1.71571	3.15357	1.68906
Nkain4	0.36293	53.6672	45.2254	0.246908	80.1821	80.6065	67.3878	64.2211	45.6922	60.7344	73.7864	50.6833	37.6715	10.2364	30.2827	42.5221	83.3648	18.8417	22.7936	29.7157	27.0417	57.7327	35.9138	50.2427	31.8165	62.943	84.385	41.5181	41.6206	6.47231	6.2067	67.5158	34.2792	36.3515	50.7716
Cdkl2	0.363028	16.463	18.3075	-0.153207	17.3367	17.7939	17.1955	16.6153	18.442	18.3746	17.954	19.2409	14.7011	7.56602	15.2093	17.127	13.5537	20.4453	17.7977	20.5417	19.2626	17.6991	19.2748	14.5052	15.9083	19.9442	22.8361	17.5201	18.7089	0.931001	0.73984	17.6732	14.7688	18.3202	18.2996
Flna	0.363066	237.824	274.797	-0.208469	348.25	262.282	202.86	331.747	323.974	232.558	170.344	163.313	229.311	144.2	219.448	225.603	141.107	311.49	509.577	294.763	329.687	223.556	168.366	339.085	249.637	257.444	187.691	289.891	270.06	20.2701	26.9529	267.431	196.375	317.325	248.216
Eci2	0.363261	136.687	126.711	0.109327	128.725	163.704	157.548	114.254	132.397	136.197	112.103	184.275	142.286	103.254	129.958	135.539	192.537	68.5519	87.1152	99.3181	104.462	165.824	178.086	98.1729	132.161	150.588	121.575	120.874	127.98	6.93242	10.5982	134.99	139.062	110.397	136.908
Ccdc14	0.363332	9.29771	10.6825	-0.200304	5.63442	7.65139	9.06249	7.84095	13.0746	9.39771	6.78747	10.0115	11.9446	5.78578	13.3081	11.0735	10.2117	4.00888	17.4855	13.9604	12.4713	8.21743	11.8614	8.61904	14.0727	11.3444	6.95959	10.3059	9.35447	0.80273	1.00141	8.49271	10.4247	11.6276	10.0919
Ube2z	0.363341	54.9091	59.5516	-0.117095	60.8951	54.9832	56.4663	58.4337	61.7946	64.3813	52.1103	55.2198	49.3537	30.7092	62.7382	51.8238	54.0293	63.3403	51.2075	58.6336	62.7269	55.6257	52.0585	69.3727	67.7121	63.492	52.8494	65.3689	57.7537	2.70149	1.78249	58.4378	49.9689	57.9875	60.5291
Epc1	0.363367	37.8858	41.4129	-0.128425	33.3731	34.8761	32.532	37.3378	47.7566	40.9572	40.7248	42.549	43.7095	22.253	40.4675	38.0927	34.1629	31.6702	55.5789	50.2573	46.1808	29.9199	33.6074	45.828	43.4418	45.1946	33.058	42.6959	46.7724	1.99185	2.3277	38.2225	37.4143	43.57	40.0647
Rbx1-ps	0.36345	2.61442	2.34118	0.159253	3.25063	3.38084	3.02083	2.05358	3.57831	3.22608	3.06531	2.03359	1.9689	0.44506	2.98753	2.36234	2.41368	2.00444	1.5612	1.1966	1.48174	3.16055	2.80062	2.31242	2.24347	3.11056	4.34974	1.76673	2.03358	0.267237	0.246072	3.08223	1.95948	1.73153	2.72221
Ergic1	0.363468	44.1579	49.4552	-0.163451	47.6758	41.2819	39.5032	49.286	49.1329	54.9836	36.7837	44.4261	54.4728	25.8135	52.2818	34.2539	36.9479	77.3714	48.0851	64.816	62.6034	37.0838	36.5727	50.8733	48.1327	49.7689	30.4482	48.2906	51.9241	2.68453	3.76206	45.521	42.2496	57.9648	44.1368
Dnajc2	0.363844	51.6584	48.9433	0.0778924	56.1275	56.2288	52.0512	38.2713	49.5458	55.2641	60.8683	56.3148	46.8597	28.9289	60.9728	58.4679	37.5049	69.3537	33.0975	47.0664	56.7999	53.9401	45.963	40.5725	48.1327	51.9646	54.3718	49.9101	47.5858	2.89911	2.64799	52.6224	50.3088	48.7645	49.0551
Gm11816	0.364248	9.08155	7.21456	0.332027	24.488	17.7939	12.3157	13.6283	4.26644	3.64687	8.97698	2.97217	3.15023	3.56048	1.62956	12.5499	4.27036	5.21155	3.12241	5.18528	5.18608	13.485	2.96536	11.3519	7.34227	10.2465	17.6165	4.41682	3.3893	2.166	1.32293	12.1595	4.77248	4.59514	8.85171
Aif1	0.36435	11.1294	13.0385	-0.228407	14.5195	11.566	8.13301	8.77439	12.6617	14.7278	19.4866	11.263	9.4507	1.33518	16.024	5.61056	13.1824	33.6746	6.55706	11.5672	16.5461	8.21743	14.1678	9.67014	14.0727	9.88059	12.8317	7.06691	12.0659	1.47856	1.98239	12.8384	8.73669	16.3055	10.9967
Ywhaq	0.364383	111.963	104.486	0.0997072	138.91	130.429	105.264	112.2	105.973	122.03	128.743	139.066	105.533	45.8412	114.477	95.0842	91.3485	111.848	82.4316	86.9532	101.746	132.954	117.461	92.7072	110.338	90.5721	128.752	100.851	110.356	7.58975	4.57193	120.507	100	94.8654	110.499
Ston1	0.364523	19.5536	22.1706	-0.181215	21.2374	12.4557	16.9631	19.7891	26.0115	24.1255	23.2088	21.5873	22.8392	9.79132	20.0979	16.5364	12.2541	29.6657	24.667	21.7383	21.9791	17.6991	15.4858	19.5505	29.573	22.5058	14.7891	29.2982	29.0124	1.45335	1.74707	20.5416	18.1704	22.0608	22.2392
Ap1s3	0.364552	5.50819	6.89562	-0.324101	2.38379	2.13527	2.32372	5.2273	9.6339	11.0809	5.25482	2.65931	6.69425	2.2253	12.4933	3.98645	2.97068	20.4453	6.24482	8.57566	12.3478	3.58196	1.64742	4.41463	6.11856	3.4765	4.78472	8.39196	6.64303	1.11676	1.433	5.43424	5.61173	10.1169	4.88235
Ift46	0.364562	31.1218	34.486	-0.148088	27.3053	32.207	29.5112	31.1771	43.2149	33.8037	26.712	28.9396	35.9652	13.3518	35.9862	35.2874	44.7459	34.8773	38.4056	39.089	31.4869	28.8664	39.2086	30.0615	38.139	42.267	20.2263	30.0344	30.9104	2.18226	1.92616	31.9902	29.906	37.721	32.4642
Golm1	0.364674	79.8924	73.8657	0.113154	104.02	95.1975	86.907	82.3299	85.4664	96.2213	87.1424	75.2429	75.7369	17.8024	66.2689	86.373	56.443	40.4897	60.887	65.0155	53.5895	80.278	72.3218	88.0823	77.2978	103.563	81.7751	91.5754	88.9353	6.64536	5.14918	91.0407	64.2848	55.2849	85.4786
Dtl	0.364738	1.11727	1.62015	-0.536145	0.650125	0.711757	0.464743	0	2.06441	1.40264	0.656852	2.19002	0.656299	0.89012	1.35797	2.36234	0.742671	8.01776	0.312241	1.39604	4.44521	0.63211	0.494226	0.420441	0.611856	1.09784	0.652461	0.883364	1.35572	0.227641	0.634446	0.850075	1.49135	2.98279	0.768503
Sh3rf1	0.364765	7.81607	9.12869	-0.223964	8.88504	7.82932	4.8798	10.828	9.35864	7.29374	7.22537	9.22937	6.69425	4.4506	8.55521	8.56348	5.7557	16.8373	10.6162	7.57849	13.0887	6.3211	6.91917	9.2497	9.38179	8.4168	8.26451	8.24473	7.99875	0.556885	0.863022	8.04284	7.49858	10.7753	8.09957
D030028A08Rik	0.364774	2.3834	2.89301	-0.279553	3.03392	1.95733	1.6266	2.05358	3.30305	3.36634	2.84636	2.34645	2.88771	1.33518	1.62956	2.21469	1.67101	2.80622	4.99586	3.58981	2.96347	2.52844	1.81216	3.15331	2.24347	2.74461	3.47979	2.50287	3.11816	0.20857	0.246831	2.59817	2.08272	3.20527	2.69785
Stoml2	0.364792	76.9472	71.1718	0.112564	98.819	98.4004	86.907	68.5149	66.3363	79.2493	73.3485	85.8801	71.7991	44.9511	74.0093	75.1519	101.375	50.111	45.2749	54.6449	58.5286	89.9703	95.8799	54.2369	77.0939	82.1553	74.8156	72.1414	69.0062	4.43657	5.19393	81.6536	70.3583	61.9868	76.9124
Kifc1	0.36489	0.872545	1.3047	-0.580416	1.08354	0.355878	0.697115	0.746757	1.5139	1.26238	0.656852	0.62572	0.656299	0.44506	0.950579	1.47646	0.557003	6.41421	2.18569	0.797736	2.09913	0	0.329484	0.630661	1.22371	0.731896	0.217487	0.147227	1.62687	0.116034	0.48875	0.902346	0.830824	2.41075	0.613417
Trdmt1	0.365227	21.8234	20.9217	0.0608796	26.6551	19.3954	17.4279	23.5228	23.5342	29.175	21.8951	26.5931	18.2451	13.3518	20.2337	21.8516	15.7818	16.4364	17.7977	22.3366	24.5721	22.756	21.2517	18.9198	16.5201	19.3952	28.4908	23.9981	23.7251	1.34311	1.10373	23.0865	20.0551	19.3849	21.8821
Zfp385a	0.365304	15.3494	14.5372	0.0784312	25.1382	16.7263	16.266	20.3491	14.7261	12.0627	17.5161	9.22937	12.7322	11.1265	13.8513	14.4693	11.8827	10.824	19.6712	17.1513	17.5339	13.6957	9.22556	19.1301	11.8292	21.042	13.2667	12.0726	11.6592	1.30033	1.1138	17.5406	12.2817	15.4126	13.9901
Gm43197	0.36538	6.38201	8.02686	-0.330826	6.93467	3.91466	5.11218	6.9075	8.67051	9.25744	6.78747	4.84933	3.80653	4.89566	5.70347	9.74465	0.928339	14.8329	14.9876	9.57283	10.7426	4.00336	2.30639	7.14749	6.11856	5.48922	8.69948	8.53919	10.9813	0.609232	1.2476	6.79778	5.79993	10.2128	6.66063
Gm8129	0.365381	1.26506	1.64012	-0.374597	2.38379	1.60145	1.6266	1.30682	0.825763	0.701321	0.875803	2.19002	0.918818	0.89012	0.678985	1.18117	0.928339	2.00444	0.936723	0.199434	0.987825	2.73914	2.63587	1.89198	3.05928	3.65948	0.434974	1.03059	0.813433	0.17311	0.317293	1.33165	1.17182	1.01135	2.03309
Paqr4	0.365528	13.6949	15.3183	-0.161616	11.0521	9.78666	11.6186	9.89453	18.1668	17.1122	13.5749	14.548	15.3574	6.6759	21.0485	15.5029	14.4821	5.61243	15.2998	17.7496	16.5461	12.6422	14.662	13.4541	19.1715	21.9569	13.9192	17.3728	16.2687	1.22914	1.11614	13.0294	14.6265	13.938	16.1809
Evi5l	0.365658	14.526	16.7315	-0.203925	12.3524	13.3454	8.36538	18.8556	19.6807	18.0941	11.1665	10.9501	14.0448	9.34626	20.0979	18.0128	11.8827	12.0266	29.0384	21.7383	18.5217	9.69235	10.3788	19.3403	14.8885	19.3952	12.8317	16.4895	21.2848	1.27421	1.59988	14.5514	14.4904	18.6416	15.5376
Usp14	0.365705	82.6227	79.5966	0.0538317	71.9472	76.8697	99.2227	73.9289	75.4197	71.114	69.8453	112.16	101.07	65.8689	91.9345	82.0913	83.3648	49.7101	80.8704	93.5345	90.139	97.9771	103.623	66.2194	74.4425	63.492	65.6811	74.0554	91.6467	4.47792	4.53685	76.9068	90.625	79.5238	79.6421
D830026I12Rik	0.365757	2.89484	3.49071	-0.270039	3.03392	1.77939	1.39423	2.98703	3.44068	3.08581	4.37902	3.1286	2.23142	2.67036	3.80231	2.80528	3.15635	2.00444	7.80602	5.58415	5.30956	1.89633	2.30639	2.31242	1.83557	2.19569	2.17487	3.239	5.55846	0.24793	0.555611	2.87144	2.92759	4.7721	2.68984
Arl6	0.36576	23.1008	21.8864	0.0779116	28.1721	23.8439	22.7724	25.9498	22.9837	26.51	29.1205	29.7217	21.9204	6.6759	20.6411	18.8987	18.0098	17.2382	16.5488	20.3423	22.473	25.4951	22.7344	18.2892	25.698	20.3101	27.1859	24.4397	25.7587	1.86548	1.05786	25.6218	19.5716	18.9224	23.7389
Qrich1	0.365777	47.86	47.3809	0.0145148	40.9579	44.1289	43.6859	53.2064	51.7478	54.9836	40.2869	45.9904	52.3726	44.9511	54.3188	47.6897	49.5733	36.4808	53.3932	61.0268	64.579	38.1373	41.8445	50.0324	45.6853	49.22	30.4482	45.6405	49.8905	1.58726	2.72231	46.9996	49.0645	53.0106	43.8623
Arid1a	0.365836	37.5782	48.3725	-0.364291	30.9893	22.0645	20.9134	70.0085	62.758	36.3285	26.493	25.4981	35.7027	41.8357	42.9118	35.4351	14.1107	31.2693	127.394	70.9985	65.9373	17.067	19.6043	69.7932	45.8892	37.5097	25.881	52.4129	50.9751	4.61098	8.91741	38.5079	36.2767	61.942	39.8915
Nfkbid	0.365916	1.25636	1.70018	-0.436437	1.95038	0.355878	1.16186	1.49351	1.37627	2.38449	1.53266	0.62572	0.656299	0.44506	1.76536	1.32882	0.742671	4.81066	2.18569	2.59264	2.71652	1.05352	0.329484	1.0511	1.63162	0.731896	1.08744	2.35564	0.813433	0.190723	0.352659	1.46501	0.964251	2.60964	1.13177
Gpr157	0.365966	12.586	11.9689	0.0725336	7.15138	8.54108	7.43589	13.815	13.6251	12.203	8.32013	13.1401	12.2072	32.9345	12.3575	9.30171	10.0261	3.20711	22.4813	14.3592	13.3356	5.89969	10.5435	14.0848	11.0134	14.6379	8.69948	14.4283	12.8793	2.07046	1.36317	10.1559	15.9882	12.6819	11.5233
AC158556.2	0.365987	1.7235	1.15611	0.576062	1.08354	0	0.464743	2.42696	0.688136	0.280529	0.218951	0	0	13.3518	0.543188	1.62411	0.185668	0.801776	0	0	6.54434	0.421407	0	5.25551	0	0	0	0.736137	1.08458	1.12609	0.621637	0.737551	3.10382	1.50636	0.937204
Ptpn7	0.366006	1.54246	2.01084	-0.382567	2.16708	1.06764	1.16186	1.49351	1.5139	1.68317	2.62741	1.72073	1.05008	1.78024	1.35797	0.885877	1.29967	5.61243	4.37137	1.99434	2.09913	1.26422	1.9769	1.26132	1.63162	1.09784	1.08744	1.76673	0.67786	0.150934	0.406922	1.67351	1.35898	3.07539	1.34549
Pik3ca	0.366032	112.145	110.719	0.018463	83.6494	86.8343	87.1394	93.5313	142.995	134.373	112.541	120.295	119.053	73.88	145.574	145.874	75.3811	66.1466	137.386	138.607	124.96	88.9168	90.4434	93.9685	133.181	111.98	97.6517	134.713	146.011	7.97924	7.72453	105.866	120.935	108.496	112.108
Gm32849	0.366107	39.1522	47.0846	-0.26616	19.287	19.2174	11.6186	22.4027	33.0305	56.6668	74.6622	50.5269	64.8423	5.34072	75.9105	36.321	54.5863	50.5119	35.9077	56.8387	50.1321	14.5385	54.6944	25.0162	78.7255	47.5732	26.3159	51.2351	66.0236	7.45656	5.07594	33.8408	46.5883	49.5953	45.5153
Fancd2	0.366123	0.900369	1.2645	-0.489975	1.08354	0.889696	0	0.933446	1.65153	1.40264	1.3137	0.15643	0.525039	0.44506	1.22217	1.18117	0.742671	4.00888	1.87345	0.797736	1.35826	0.842813	0.329484	1.89198	0.815808	0.731896	0.217487	1.47227	1.35572	0.155261	0.282351	1.03922	0.705974	1.7562	0.957183
Pms1	0.366132	17.7507	16.632	0.0939143	20.3706	17.2601	14.1747	16.4287	19.5431	18.6552	22.9898	15.9559	14.9636	10.6814	19.6906	22.2946	13.5537	2.40533	17.4855	16.9519	14.6939	18.3312	15.321	21.8629	17.5399	18.8463	22.8361	17.8145	18.5734	1.06985	1.43811	18.4889	16.7172	13.0181	18.8907
Itgbl1	0.366222	54.4519	46.4425	0.229538	84.2996	71.5316	44.383	69.8218	68.9512	51.1965	49.7018	31.5989	35.3089	19.5826	39.7885	87.2589	30.0782	125.077	29.6629	35.1004	67.5425	35.8196	25.535	41.8339	28.5533	45.3775	58.504	42.8432	37.8246	6.52997	7.65201	62.8408	42.7076	57.4922	39.5364
Ccdc61	0.36648	5.66158	6.68612	-0.239965	5.63442	4.9823	3.71795	5.41399	7.56949	6.31189	5.69272	5.94434	6.43173	2.67036	6.92564	6.64408	5.7557	1.20266	14.3631	8.97453	7.16173	2.73914	5.43649	8.19859	5.91461	8.96572	4.56723	6.18355	7.45647	0.412098	0.934999	5.61754	5.72323	7.49154	6.18273
Mllt6	0.366539	78.3477	96.0424	-0.293781	57.4277	59.6096	44.1506	110.147	116.02	82.4754	76.1949	70.3935	79.0184	66.759	92.3419	85.6348	48.0879	28.0622	225.126	143.792	114.464	43.8263	54.6944	113.309	99.5286	97.3421	68.2909	104.384	107.644	6.33577	14.8897	78.0035	78.8295	111.906	86.1274
Brwd3	0.366542	22.1176	20.8486	0.0852428	10.1853	10.8543	13.2452	19.9757	28.4888	33.6634	26.0551	21.5873	19.4264	28.0388	21.9991	31.8916	7.98371	16.8373	28.7262	23.3338	26.9182	12.6422	10.214	19.7607	22.2308	17.5655	21.3137	33.2734	30.2326	2.37076	2.2417	20.3526	24.5887	20.7598	20.9041
Prss23	0.366721	30.7111	27.2649	0.171713	36.407	41.104	40.4327	47.7924	22.9837	28.4737	27.1499	25.0288	19.5577	13.7969	30.9617	34.8445	22.6515	43.2959	10.9284	18.3479	39.1426	33.7125	18.4511	35.9477	17.5399	24.7015	35.6679	26.9426	27.1144	2.96545	2.80411	34.9062	24.8379	26.8733	27.5097
Map2k4	0.366729	87.123	85.0394	0.0349214	58.2946	69.2184	91.7868	61.9808	95.7885	105.9	90.8646	92.1373	106.583	60.9732	107.415	104.534	97.4756	57.7279	95.858	102.509	97.9181	69.7428	91.1024	63.6968	78.5215	77.9469	66.3336	107.034	99.6455	5.78523	4.82667	81.9762	94.3285	90.2977	81.753
Oat	0.366888	498.149	452.04	0.140127	546.755	575.277	581.394	444.694	475.502	494.151	347.913	650.593	616.921	190.931	544.274	509.379	591.909	105.033	417.154	441.946	345.986	592.498	662.263	344.551	558.217	550.386	290.128	478.489	497.956	38.0496	43.9372	495.098	502.42	380.405	496.811
Jade2	0.366899	22.1684	26.0668	-0.233705	40.3078	24.1997	22.3077	31.7372	22.7085	16.2707	23.6467	20.4923	18.7701	12.0166	18.061	15.5029	18.0098	9.62132	35.2832	31.3111	30.2521	23.3881	15.4858	31.5331	26.1059	31.1056	18.2689	34.7457	33.7575	2.30113	2.40805	25.8826	16.9686	24.8955	26.7988
Fhl2	0.367033	999.857	909.447	0.136733	1142.7	1166.93	1025.92	869.785	623.451	866.833	911.492	1244.87	898.867	1482.94	858.101	906.4	1203.68	438.171	580.456	686.651	593.065	1691.95	1533.09	754.271	859.454	998.489	1003.92	739.523	740.088	68.3652	107.654	943.873	1078.24	700.405	1040.1
Shkbp1	0.367223	6.28344	7.33107	-0.222467	7.8015	4.80436	4.41506	8.77439	6.05559	7.8548	4.81692	5.94434	5.51291	3.56048	7.74043	8.12054	6.86971	4.00888	13.4264	11.3677	6.66782	4.63547	7.08391	7.56793	8.76994	6.22111	6.52461	6.33078	5.8296	0.518107	0.744088	6.36038	6.17574	8.4681	6.62042
Npdc1	0.367315	40.1858	44.8426	-0.158184	52.2267	48.5774	43.2211	45.5522	41.0129	44.043	42.4764	39.4204	40.8218	8.45614	44.6772	31.7439	50.1303	60.5341	34.971	49.0607	53.9599	56.2578	36.408	48.5609	35.0797	49.037	36.7553	35.1873	37.0112	3.36906	2.66236	45.3014	33.0239	49.7312	41.7872
Bub3	0.367647	60.5738	55.1052	0.136506	70.2135	75.6242	86.6746	52.4597	49.821	53.581	44.447	76.025	76.1307	26.2586	57.0347	58.6155	80.0228	25.256	37.4689	53.0494	49.3912	76.4853	82.2063	43.5156	64.4488	60.0155	44.1499	46.6711	53.6866	5.11502	4.9232	61.8316	58.8129	49.0377	58.8974
Gnal	0.367706	5.71144	5.21957	0.129925	3.25063	3.38084	5.57692	6.16074	7.01898	6.31189	8.75803	4.53647	6.30047	3.56048	7.33303	6.34879	5.01303	2.40533	5.3081	5.18528	9.0139	3.58196	5.43649	2.1022	4.89485	4.2084	7.17707	6.478	7.04975	0.517855	0.557202	5.77972	5.61585	5.38513	5.11609
2010204K13Rik	0.367775	7.9317	9.58737	-0.273505	5.41771	6.04993	6.04166	4.66723	8.39525	12.203	13.5749	12.6708	11.4196	0.44506	10.4564	3.8388	13.3681	4.00888	8.11826	8.97453	8.76695	4.63547	19.6043	5.04529	16.7241	5.30624	5.87215	9.56978	14.6418	1.24713	1.44991	8.04996	7.76613	8.64734	10.1749
Klhdc4	0.367781	9.68006	10.9027	-0.171592	8.88504	11.566	7.66826	9.52115	11.8359	10.8004	7.66328	6.72649	10.8946	4.89566	15.0735	10.6305	10.2117	10.0222	9.05499	11.5672	13.0887	10.5352	8.40185	9.88036	13.8687	10.2465	12.1793	10.7476	11.9303	0.819761	0.450763	9.70572	9.64414	10.789	10.9737
Stradb	0.367838	33.9201	32.0042	0.0838802	29.2556	38.4349	45.0801	30.8037	31.7919	30.7179	29.7773	38.7947	38.1966	33.3795	34.085	26.724	40.8469	40.4897	24.9793	35.8981	29.2643	30.1306	44.8098	26.698	27.1256	29.4588	25.6635	31.9483	28.7413	1.58113	1.86153	33.6945	34.236	34.2957	30.572
Tceanc2	0.36787	19.2083	18.6829	0.0400158	14.5195	16.7263	20.6811	14.0017	25.5986	24.8268	24.5225	19.3973	18.9014	9.34626	21.4559	20.5228	20.4234	13.2293	20.2957	15.9547	21.2382	14.9599	17.1332	16.187	23.8624	23.2377	14.5716	20.9063	20.8781	1.47216	1.00718	20.1252	17.9247	18.2283	18.967
Ppbp	0.367948	12.977	6.0097	1.11059	8.45163	6.76169	3.95032	6.72081	0.96339	0.701321	1.3137	1.87716	3.15023	107.705	12.3575	1.77175	1.29967	4.81066	2.18569	15.7553	8.39651	5.68899	1.81216	1.0511	1.83557	4.57435	5.0022	23.4091	2.30473	9.05895	1.89699	4.12327	25.3722	6.48956	5.70978
Bub1b	0.367952	3.46165	4.49069	-0.375474	2.81721	1.77939	1.85897	2.80034	5.50508	5.8911	2.84636	3.75432	2.62519	2.2253	3.53072	5.90585	2.78502	16.8373	5.93258	3.98868	6.66782	0.842813	2.30639	1.68176	4.6909	2.56164	1.7399	2.65009	5.69403	0.454549	1.19185	3.35692	3.60828	7.24228	2.77094
Ruvbl1	0.367961	25.1805	23.5643	0.0957072	25.5716	25.4453	33.4615	25.9498	24.9105	27.071	19.7056	28.3138	33.865	8.9012	22.5423	26.4287	33.2345	16.8373	17.1733	23.9321	23.3374	23.3881	32.6189	18.9198	25.494	19.3952	20.2263	23.8508	27.9279	1.95356	1.5247	26.0165	24.0102	22.9029	23.9776
2310039H08Rik	0.367979	27.1021	24.0822	0.170439	35.7569	37.9011	33.6939	28.3768	22.8461	20.0578	21.6761	26.2803	26.1207	12.4617	29.1963	30.8581	39.7329	22.4497	10.9284	17.5502	20.6208	30.552	37.8907	19.5505	23.0466	28.7269	23.9236	18.8451	19.2512	2.16709	2.35965	28.6155	24.9834	22.2564	25.2233
Nup98	0.368093	38.3682	37.4028	0.0367617	36.407	37.3672	35.7852	47.9791	42.1139	31.5595	24.9604	31.1296	46.3347	54.2973	37.3442	35.1398	28.9642	30.4675	49.6463	38.4907	45.0695	30.9734	28.6651	53.8164	42.0141	41.7181	20.2263	39.3097	36.8756	2.448	2.70686	36.5961	40.8491	38.5276	36.6998
Mfsd6	0.368195	50.7981	56.76	-0.1601	48.1093	41.2819	40.8974	53.0197	70.6027	51.477	50.5776	46.1469	71.1428	32.0443	52.0102	52.2668	42.1466	29.6657	74.6256	79.3747	62.8504	40.0336	45.3041	54.4471	77.5018	60.0155	43.2799	64.78	63.8545	3.38244	4.54063	50.8522	50.7222	57.7326	56.1521
Retn	0.36825	16.7633	10.4534	0.681338	37.0571	32.9188	1.16186	23.3362	2.33966	0.561057	14.2318	51.3091	30.321	0	7.33303	0.590585	48.4593	0.400888	0.312241	7.17962	4.69217	4.63547	3.95381	8.61904	16.7241	17.9314	16.094	4.8585	2.03358	5.33593	3.72768	15.9438	17.9107	12.2088	9.35624
Nek8	0.368336	5.67472	6.69005	-0.237469	6.06783	4.0926	2.55609	6.53412	9.6339	9.11718	3.94111	3.91075	5.64417	3.56048	6.24666	6.79173	4.08469	2.00444	9.99171	6.58132	8.89042	4.21407	4.28329	8.40881	10.1976	8.05085	4.13225	8.53919	7.59204	0.660643	0.765145	5.99183	5.23076	6.31052	6.92726
Zfp354a	0.368349	8.20958	7.74752	0.0835749	7.15138	7.11757	6.73878	5.04061	8.53288	11.7822	11.1665	10.0115	9.58196	3.11542	8.8268	9.44936	6.12703	1.60355	11.5529	7.77792	9.87825	8.21743	4.77752	4.62485	9.7897	8.4168	9.78692	8.53919	9.62562	0.755849	0.795476	8.21856	8.19701	7.38793	7.97225
Dcaf13	0.368402	41.7958	38.468	0.119699	51.3599	53.0259	38.3413	38.8314	38.6732	42.5001	51.8913	43.0183	36.2277	22.253	44.6772	40.7504	38.9902	44.8995	26.5405	32.1089	29.8817	49.726	38.5496	32.7944	40.7904	39.5224	59.1565	34.4512	32.6729	2.52964	2.55664	44.9462	37.3853	34.4841	40.9579
Riok2	0.368519	42.2307	40.4675	0.0615279	46.3756	43.5951	43.6859	39.9515	44.5912	48.6717	50.1397	42.7054	36.0964	30.2641	41.4181	39.2739	37.1335	31.6702	33.722	39.2885	36.0556	53.9401	36.408	35.9477	41.1983	41.1691	52.8494	45.346	41.3495	1.64247	1.95824	45.2872	37.9516	35.574	43.526
Tcea2	0.368595	9.47053	10.7031	-0.176513	6.50125	8.89696	9.29487	9.33446	9.90915	12.6238	8.32013	10.168	11.1571	4.89566	12.3575	10.1876	9.09772	5.21155	18.11	10.1711	13.953	8.21743	12.3557	10.0906	11.2174	10.6125	8.91697	10.7476	10.4391	0.666575	0.879001	9.26866	9.75316	11.3087	10.3246
Nat9	0.36862	22.4918	21.2725	0.080406	20.1539	26.335	27.4199	19.0423	23.3966	26.51	21.2382	21.5873	29.796	11.1265	21.5917	21.704	32.1205	8.41865	19.3589	22.7355	18.7687	19.174	25.3703	19.7607	21.415	22.3228	18.9214	24.587	23.5895	1.46509	1.53988	23.4423	21.1611	20.2804	21.8926
Rps15	0.368848	556.57	629.443	-0.177513	766.498	750.726	569.311	563.241	463.115	519.96	697.358	593.339	521.757	258.58	502.041	472.911	732.088	1105.65	245.109	446.533	492.431	698.271	733.596	562.76	643.061	673.893	860.379	493.064	495.923	41.9762	61.7568	618.601	469.726	604.362	645.118
Elf2	0.368901	61.8308	66.5892	-0.106962	57.211	51.0686	58.3253	57.8737	73.9058	80.9325	66.9989	59.5999	70.224	39.6104	64.5035	61.7161	67.2117	52.1155	70.8787	70.799	76.6799	54.5722	59.9661	69.7932	64.8567	58.9176	56.9816	77.8833	85.0037	3.25098	2.84699	63.7594	59.1308	67.537	65.9968
Pcdh12	0.368942	6.84091	6.19119	0.143973	3.25063	2.66909	3.71795	6.34743	9.77153	6.73269	6.56852	6.10077	6.95677	16.0222	7.60463	6.34879	5.1987	11.6258	9.36723	5.58415	7.65564	1.89633	7.08391	4.83507	4.28299	4.57435	2.82733	8.0975	7.45647	1.05489	0.777316	5.57969	8.60662	7.88629	5.13174
Sh3tc1	0.368947	14.7852	17.0115	-0.202359	13.8693	11.3881	10.2244	19.4157	22.4332	21.1799	13.356	14.0787	11.8134	4.89566	21.1843	13.5835	10.7687	14.432	31.8486	17.9491	18.6452	14.3278	16.6389	14.0848	17.7438	14.8209	8.04702	21.6424	20.2002	1.58916	1.67193	15.9809	13.1111	18.7287	15.9382
Prelid3b	0.368958	113.726	107.197	0.0853004	122.44	112.458	100.152	96.8917	128.681	150.083	111.884	115.602	103.039	76.9954	129.55	116.936	105.459	137.906	72.4399	108.691	110.636	133.586	97.0331	88.713	92.7982	103.929	128.535	111.746	102.086	5.61995	5.28994	117.513	108.424	107.027	107.303
Tbc1d9b	0.369	69.9883	79.6777	-0.187063	72.3806	59.4317	50.1923	93.1579	94.6875	82.1949	69.4074	58.8177	63.5297	52.5171	82.5645	60.9779	76.6808	38.0844	120.525	105.301	88.6573	49.0939	47.6105	97.5423	85.2519	83.2531	56.7641	93.6366	93.4092	4.5603	7.15881	74.4932	63.6814	85.8497	75.8202
Lrrc4	0.369106	2.13246	1.85043	0.204658	2.6005	2.13527	1.6266	3.54709	2.20203	1.40264	2.18951	0.93858	1.18134	1.33518	2.44434	3.98645	1.67101	0.400888	2.81017	2.19377	2.71652	1.26422	0.82371	2.73286	0.407904	2.37866	3.26231	1.76673	1.62687	0.280452	0.27015	2.24338	1.97718	1.95847	1.78291
Psmd9	0.369113	21.9286	24.5213	-0.16122	19.5038	25.0894	22.7724	17.3621	21.6075	24.8268	21.6761	30.5039	21.9204	7.12096	24.0361	26.724	39.3616	20.4453	20.2957	21.3394	23.8313	22.1239	26.3587	19.1301	24.4742	29.4588	19.7913	25.3231	26.8433	1.73976	1.57295	21.834	22.061	25.0546	24.1879
Tmem238	0.369119	2.8645	3.52169	-0.297983	3.90075	4.27054	3.2532	5.41399	2.75254	1.9637	1.3137	2.97217	2.49394	0.89012	1.90116	3.24822	8.91205	5.21155	3.12241	1.79491	3.58086	2.73914	2.96536	2.52264	2.03952	4.57435	2.17487	3.97514	2.16915	0.386262	0.553587	3.26692	2.30112	4.52436	2.89502
Poc1a	0.369253	2.06546	2.44556	-0.243701	1.30025	1.77939	2.55609	1.49351	3.44068	1.26238	1.09475	1.5643	2.49394	3.56048	2.17275	2.06705	3.34202	3.20711	2.18569	2.99151	2.09913	1.68563	1.9769	3.36353	1.22371	1.82974	3.04482	2.94455	1.89801	0.247216	0.208983	1.84672	2.3717	2.76509	2.24586
Sf3a2	0.369285	7.67051	9.13789	-0.25254	8.01821	8.1852	6.97115	12.1348	9.77153	4.20793	5.03587	6.10077	7.87558	7.56602	10.8638	5.31526	6.49837	5.21155	17.1733	12.5643	12.7182	6.74251	6.2602	13.6643	8.15808	9.51465	4.34974	7.80305	8.13433	0.718187	1.09555	7.76067	7.54428	10.8332	8.07836
Pnrc1	0.369318	39.6752	38.3535	0.0488826	38.5741	34.3423	32.0673	43.4986	34.4068	32.4011	39.1922	41.454	38.9841	40.0554	59.3433	41.7839	29.1498	34.8773	34.0343	36.8953	47.9095	30.552	41.3503	57.8106	36.3035	39.7053	29.3608	34.0095	46.6368	2.18583	2.40326	36.3546	44.3241	36.5732	39.4661
Wdr53	0.369361	11.1229	10.2572	0.1169	11.7023	14.2351	11.851	11.388	14.7261	12.7641	10.2907	10.9501	10.5008	3.56048	10.728	10.7782	15.0391	11.6258	5.62034	11.7666	10.4956	10.1138	13.1794	3.99419	9.17784	8.96572	10.2219	11.4837	11.6592	0.837514	0.844361	12.4225	9.3035	10.9095	9.84946
Gpr162	0.36946	8.83044	10.7955	-0.289878	4.98429	6.93963	3.71795	11.388	13.0746	15.8499	10.2907	6.10077	8.40062	0.89012	12.2217	12.107	5.57003	4.00888	22.4813	15.3564	15.8052	5.89969	4.94226	11.7723	13.8687	11.7103	6.30713	10.0115	12.6082	1.32797	1.55754	9.46358	7.94405	12.6444	9.64002
Ppif	0.369543	50.0784	56.9865	-0.186432	31.4227	42.5275	48.1009	45.1788	57.2529	63.1189	42.6954	52.2476	49.7474	54.7424	65.1825	48.7233	70.3681	30.0666	61.5115	64.4172	55.9356	30.1306	70.6743	65.5888	60.1658	61.1133	50.6745	62.4244	57.7537	2.82484	3.78252	47.1853	54.1287	56.4598	57.3157
Scarf1	0.369662	19.9237	19.288	0.0467859	19.7205	18.6836	20.4487	23.5228	25.1858	23.7047	16.8592	17.6766	17.0638	8.9012	21.1843	26.1334	14.6677	6.8151	29.0384	24.7298	19.7565	13.0636	14.9915	28.59	19.3754	22.3228	15.6591	18.5506	23.1828	1.41146	1.83268	21.1608	18.1919	19.0015	19.467
Skida1	0.369696	7.4074	8.58785	-0.21333	6.50125	5.51612	7.20352	8.02764	9.08339	9.8185	8.32013	4.38004	6.16921	6.23084	9.36999	8.26819	5.7557	7.21599	16.2365	11.1683	11.4835	4.00336	6.58968	7.77815	9.17784	6.22111	5.65466	8.83364	11.5236	0.505791	0.958684	7.78151	6.88365	10.372	7.47276
Wdr36	0.369774	33.6658	31.9042	0.077541	35.7569	40.3922	41.5945	32.4839	25.8739	27.4918	27.5878	42.3925	45.6784	18.2475	33.2703	33.2204	37.5049	23.2515	34.971	29.3168	31.9808	35.1875	45.7983	29.0104	33.4481	34.3991	20.4438	29.8872	29.5547	2.41926	1.83348	33.0259	34.5618	31.405	32.2161
Ms4a4c	0.36979	1.44719	4.93879	-1.77091	0.650125	0.889696	1.39423	1.30682	1.65153	1.9637	1.75161	1.25144	0.656299	2.2253	2.44434	1.18117	1.11401	38.8862	1.87345	0.598302	12.4713	0.421407	1.64742	1.26132	1.22371	0.548922	0.652461	1.47227	2.03358	0.174966	3.08299	1.37253	1.55171	10.9886	1.15764
Atp10d	0.36991	16.1425	19.0104	-0.235926	22.1043	19.2174	16.9631	17.3621	17.6163	14.4472	18.8298	9.85509	11.8134	13.7969	13.9871	17.7175	10.7687	13.2293	31.8486	22.536	22.72	16.4349	7.57814	24.5958	12.2371	21.042	21.5312	22.8202	19.7935	1.03783	1.92276	18.0772	13.434	20.2205	18.2541
Ttll4	0.369925	29.3475	35.1631	-0.260825	21.4541	21.5306	32.0673	32.1105	48.8576	33.3829	32.1858	17.6766	30.321	22.253	34.4924	25.8381	16.3388	18.4409	74.9378	45.6704	42.106	19.8061	16.6389	31.5331	40.3825	29.2758	24.3586	49.9101	47.7214	2.52214	4.94456	31.6556	26.1162	39.4988	32.4533
Tmx4	0.369939	293.673	275.552	0.0918836	227.11	278.119	370.865	252.217	269.061	255.281	294.708	304.1	327.362	138.859	349.134	457.26	210.547	54.5208	286.949	325.277	282.271	321.955	300.984	242.384	348.758	323.132	228.144	342.598	314.663	23.9625	22.9013	278.194	315.343	231.913	302.827
Ormdl2	0.370096	9.82255	8.97829	0.129655	13.4359	13.8793	11.3862	9.52115	10.7349	8.97692	12.6991	9.3858	8.40062	3.56048	9.0984	6.79173	5.7557	9.62132	6.55706	5.58415	9.0139	10.1138	13.5088	7.56793	8.97389	13.3571	10.6569	8.68641	7.32089	0.876733	0.730347	11.5191	7.44741	7.30643	10.0232
Mmrn2	0.370104	100.007	90.2852	0.147543	130.458	109.077	102.011	122.841	98.2658	88.5068	64.1526	79.6229	109.339	26.2586	110.539	159.015	86.1498	20.4453	88.0519	93.1356	76.3095	98.3985	95.2209	136.853	123.391	138.511	63.9412	74.9387	78.3607	10.1599	9.07354	102.188	96.9549	72.8184	101.202
Trpc3	0.370178	3.51902	3.0782	0.193087	2.16708	3.55878	1.6266	1.30682	3.30305	2.24423	2.40846	3.28503	2.62519	11.5716	3.25913	4.87233	2.22801	0.801776	4.37137	3.39038	5.18608	1.89633	2.14165	3.99419	2.65138	2.01271	4.56723	3.38623	3.3893	0.817199	0.362832	2.37358	5.12265	3.19552	3.00488
Aldh1a7	0.370182	3.06174	2.2625	0.436434	6.28454	5.51612	0	3.73378	1.10102	0.140264	1.09475	10.3244	5.90669	0	1.90116	0.738231	4.45603	0.400888	0.624482	2.99151	1.60522	2.73914	0.658968	1.68176	5.71066	3.29353	1.95738	2.20841	1.08458	0.993551	0.452584	2.55293	3.77409	2.01562	2.4168
Atf7	0.370223	46.1803	55.0045	-0.252272	31.8561	33.2746	33.6939	57.5003	64.4095	51.3367	48.6071	47.5547	52.6352	44.061	53.504	35.7304	24.6938	30.4675	116.466	70.799	67.419	31.8162	36.408	64.3274	51.192	45.9265	38.0602	70.3747	67.1082	3.19019	7.18753	45.8112	46.697	61.9691	50.6516
Fam168a	0.370279	53.2974	59.372	-0.155718	52.2267	44.8407	49.0304	66.088	71.2908	54.0018	49.045	45.9904	59.5919	41.8357	58.5285	47.0991	39.9186	53.3181	89.3009	63.2206	66.8017	40.0336	43.4919	73.5771	63.633	62.2111	44.3674	67.4301	64.5323	2.70747	4.20952	55.2176	50.6091	62.512	57.4096
Zranb1	0.370303	107.377	106.657	0.00970645	88.417	86.3005	88.0689	100.625	125.791	141.807	135.968	100.115	107.633	67.6492	124.933	121.218	95.9902	78.5741	111.47	117.865	115.576	87.8633	101.481	92.497	110.95	115.274	104.176	124.407	130.42	6.86045	4.32199	109.568	104.31	103.895	108.384
Slc26a11	0.370334	5.70799	6.79129	-0.250703	4.76758	3.20291	4.64743	7.65426	8.80814	9.11718	3.94111	2.03359	5.25039	4.89566	8.41941	5.7582	6.12703	7.61688	11.5529	7.37906	7.28521	3.16055	3.62433	7.56793	8.15808	6.95301	4.56723	5.88909	8.40547	0.693254	0.637163	6.0198	5.27145	7.99222	6.04071
Exosc2	0.37041	14.8584	14.628	0.022552	13.6526	16.7263	15.3365	11.9481	18.0292	17.1122	15.5455	17.833	15.7512	4.4506	18.3326	13.5835	15.5961	14.8329	12.8019	16.1541	15.1878	14.1171	14.4973	12.403	16.3162	12.6252	12.8317	15.3116	17.4888	1.15318	0.463413	15.4786	13.9902	14.9146	14.4489
4732496C06Rik	0.370468	0.956445	1.20956	-0.338723	0.650125	0.533818	0.929487	0.560068	1.10102	2.24423	0.875803	0.62572	0.787558	0.89012	0.950579	1.32882	0.371335	1.60355	0.624482	1.59547	1.97565	0.421407	0.82371	0.21022	1.22371	1.28082	1.52241	1.76673	2.30473	0.14075	0.192168	0.984935	0.916559	1.2341	1.19422
Trmt2a	0.370544	12.8627	14.3182	-0.154659	13.6526	12.2778	12.3157	13.6283	14.038	14.4472	14.0128	15.3301	12.8635	7.12096	13.4439	11.2211	13.3681	16.4364	15.9243	16.553	15.0643	8.84954	14.1678	13.2439	15.5004	13.906	14.5716	14.7227	13.8284	0.637367	0.569103	13.4818	11.9959	15.4692	13.5988
Zmym4	0.370602	48.2139	47.5501	0.0200025	38.3574	33.9864	32.7644	45.5522	55.6014	57.5084	47.5123	42.8618	53.554	51.627	53.0966	66.1455	31.9348	33.6746	62.1359	60.0296	57.6643	36.4517	39.8676	48.5609	49.9682	45.7435	38.9302	59.7743	53.4154	3.01647	3.07048	44.4689	53.457	49.0879	46.589
Asah1	0.370673	123.422	117.828	0.0669211	150.396	129.54	104.335	117.054	123.727	129.744	156.988	145.011	116.69	57.8578	119.501	130.224	99.5179	119.465	97.1069	111.484	121.009	130.636	124.38	91.6561	124.615	110.15	147.021	123.082	131.641	7.71833	4.47622	130.255	113.857	109.716	122.898
Gm18194	0.370681	1.23625	1.62638	-0.395694	0.650125	0.889696	0.232372	1.30682	2.89017	1.54291	1.53266	0.62572	1.83764	0.44506	0.814782	2.06705	0.742671	2.40533	2.49793	1.59547	2.09913	1.68563	1.64742	1.47154	1.42766	0.548922	1.7399	2.06118	1.22015	0.233938	0.165979	1.29211	1.15805	1.86811	1.4753
Rasal2	0.370716	43.3001	51.593	-0.252806	27.0885	28.4703	31.6025	41.2583	56.5647	52.4588	46.8555	42.3925	44.1033	55.1875	43.8624	49.7568	32.6775	29.6657	75.2501	69.0041	62.6034	29.9199	31.6305	48.7711	57.1066	46.8413	36.5378	79.7972	70.9042	2.98896	5.36634	40.6141	47.0605	53.8402	50.1886
Hrc	0.37072	636.283	550.777	0.2082	389.858	684.532	1064.03	402.875	558.078	428.788	324.923	743.825	1002.17	577.243	657.8	801.276	1321.58	42.4942	379.685	479.838	412.293	604.508	873.133	528.284	560.256	646.447	272.946	478.047	560.591	71.7677	87.6031	550.441	756.463	527.179	565.526
Brap	0.370771	32.9292	36.0435	-0.130369	31.8561	31.3173	25.7933	30.057	43.3525	38.0116	34.5942	35.1968	39.5092	16.9123	38.4305	30.1198	39.3616	32.4719	45.8994	33.9038	43.0939	28.445	31.4657	37.4192	37.1193	36.0459	28.4908	37.8374	37.0112	2.119	1.48635	33.5689	32.0337	38.9461	34.2293
Smyd4	0.370786	14.4122	16.0254	-0.153065	10.8354	11.3881	15.1042	13.0682	18.1668	15.7096	13.5749	16.8944	17.9826	8.01108	18.3326	13.8787	13.5537	10.824	18.7345	20.1428	14.6939	12.2208	16.3095	12.6132	19.7833	18.8463	13.2667	19.5812	17.7599	0.980142	0.952957	13.9782	15.0199	15.5898	16.2976
Ptcd2	0.370799	71.8424	66.0479	0.121322	74.7644	94.8416	106.659	56.7535	59.5925	65.9242	54.0808	88.8523	85.4501	40.0554	74.0093	61.1255	92.6482	28.864	58.0768	70.2007	63.2208	89.1275	106.918	40.7828	68.3239	61.1133	53.9368	58.302	67.1082	5.80849	6.04248	73.2308	69.8985	62.6021	68.2015
Nipal2	0.370823	4.76082	4.51462	0.076604	5.201	3.55878	5.57692	5.97405	4.81695	6.17163	4.81692	6.10077	4.20031	1.33518	4.20971	5.16762	2.04234	2.80622	5.93258	6.38189	3.9513	3.58196	5.107	4.62485	4.28299	4.57435	3.91477	4.71128	6.7786	0.407443	0.387833	5.15946	4.20272	4.22287	4.69697
Psip1	0.370843	71.243	69.6194	0.0332606	55.9108	54.4494	50.657	81.0231	83.8149	85.982	74.6622	80.8743	77.5745	34.7147	94.7863	80.4672	46.6026	47.7057	88.9887	75.386	88.1634	52.8865	63.7552	60.123	71.7911	52.3305	58.939	94.6672	103.713	5.4013	5.51153	69.4999	73.6834	69.3693	69.7757
Cuta	0.370877	29.9014	34.3528	-0.200213	34.0232	38.6128	38.8061	26.6966	30.0027	22.7228	18.8298	39.2639	43.0532	15.132	28.789	22.8852	67.026	28.0622	19.6712	31.1117	32.2278	36.0303	52.7175	32.1637	38.139	33.4842	26.0985	26.9426	22.9117	2.70566	3.6814	29.9563	29.8247	35.6198	33.5609
Casz1	0.370889	18.0196	24.5971	-0.44892	8.66834	12.8116	9.52724	34.9109	27.1125	17.533	12.9181	9.07294	15.3574	29.374	20.6411	18.3081	7.42671	8.41865	76.1868	35.1004	30.993	10.5352	6.58968	35.9477	18.7636	19.3952	12.1793	31.6539	26.5721	2.57765	5.45761	17.6403	18.5507	31.6251	20.2046
Gm9512	0.371072	0.907819	1.24436	-0.454923	1.73367	1.42351	0.929487	0.746757	0.688136	0.561057	0.656852	1.25144	0.918818	0	0.950579	1.03352	1.48534	4.00888	0.624482	0.99717	1.85217	0.842813	0.82371	1.26132	0.815808	1.46379	0.869948	0.588909	0.542288	0.133789	0.265472	0.962781	0.830872	1.79361	0.901074
Amot	0.371191	13.7452	13.2259	0.0555667	13.2192	9.0749	9.06249	12.8816	15.6895	19.7773	10.9475	16.1123	15.7512	12.0166	16.9746	13.4358	6.68404	12.4275	16.861	15.7553	23.2139	7.37462	11.0377	13.2439	18.5596	10.6125	9.13446	12.6616	14.3706	0.978677	1.33197	12.9504	14.8581	14.9883	12.1244
Tasp1	0.371205	15.9402	15.3176	0.0574785	15.8197	14.9469	12.0833	12.5082	17.6163	21.741	20.3624	21.7438	16.0137	7.12096	14.9377	16.3887	12.4397	18.04	13.1141	12.3649	18.7687	14.9599	17.1332	11.1417	15.2964	14.272	16.094	16.9311	18.5734	1.27384	0.730961	16.4397	15.241	14.9455	15.5502
Nagpa	0.371317	12.6248	14.2125	-0.170903	14.3028	13.3454	16.0336	15.8686	11.4231	14.307	10.9475	13.1401	13.126	5.78578	14.8019	8.41583	16.3388	4.40977	11.2407	17.3508	15.1878	14.7492	15.1563	18.4994	16.7241	18.1144	9.13446	12.8088	15.0485	0.919523	1.14804	13.7469	11.0539	12.9056	15.0294
Kif3c	0.371388	6.38937	7.29054	-0.190352	7.36809	4.44848	5.11218	6.16074	7.56949	6.73269	4.81692	6.72649	6.82551	5.34072	9.36999	6.20114	4.27036	4.00888	5.93258	6.78075	4.81565	5.05688	6.91917	9.88036	10.8095	10.7955	6.7421	9.27532	9.49005	0.413758	0.715403	6.0298	6.89277	5.16164	8.6211
Ralgapa1	0.371394	129.885	128.245	0.0183391	78.6651	85.9446	125.248	109.026	153.867	145.174	112.979	116.54	162.762	159.777	131.316	177.323	82.2508	71.3581	200.146	192.653	161.386	79.8566	100.163	129.706	134.2	98.9889	94.6069	159.447	162.415	9.32003	12.6558	115.843	149.544	141.559	119.923
Shroom3	0.371407	23.5741	27.2153	-0.207215	21.2374	23.31	16.266	37.3378	33.1681	24.406	14.8887	16.5816	22.9705	25.8135	24.1719	22.7375	22.6515	20.0444	34.6587	30.314	32.5982	17.6991	21.4165	44.5667	19.7833	28.178	20.2263	32.2428	29.4191	1.97481	2.24634	24.3734	22.455	28.0534	26.6915
A4galt	0.371451	6.56011	5.41762	0.276061	14.9529	10.3205	9.75961	14.5618	2.33966	2.52476	3.94111	4.84933	6.16921	4.00554	1.90116	3.39586	7.24104	7.61688	5.93258	3.78924	7.28521	10.3245	2.80062	6.51683	2.24347	4.75732	6.7421	2.06118	3.11816	1.41164	0.724181	8.34289	4.06422	6.37299	4.82052
Zpbp	0.371497	3.12472	2.80885	0.15375	2.16708	3.73672	3.95032	3.17372	2.33966	3.64687	1.97056	3.28503	3.93779	1.33518	5.29608	2.65763	2.97068	0.801776	2.81017	3.78924	3.9513	2.73914	3.1301	1.68176	1.63162	1.46379	3.47979	4.26959	3.79602	0.328016	0.316807	2.99785	3.30234	2.86463	2.77398
Tra2a	0.371511	99.4893	111.039	-0.15845	77.5816	91.1049	100.152	104.546	131.434	136.758	116.044	109.032	96.8697	42.7258	103.613	84.0107	58.114	83.3847	162.365	134.418	131.628	120.101	77.4288	113.939	105.851	79.7766	100.479	131.768	144.249	7.51654	8.75565	108.231	87.2502	113.982	109.199
Fam83b	0.371565	1.12015	0.925601	0.275232	0.866834	1.77939	1.6266	0.933446	1.92678	1.68317	0.875803	0.46929	0.656299	0.44506	0.407391	1.77175	0	0.801776	0.624482	0.797736	0.617391	0.842813	0.329484	2.73286	0.815808	1.46379	1.7399	0.588909	0.67786	0.178252	0.201419	1.38458	0.749959	0.568277	1.14893
Pcdhb3	0.371633	1.22451	1.09025	0.167549	1.08354	1.95733	0.697115	0.933446	1.65153	1.68317	0.437902	0.93858	1.57512	0.89012	1.22217	1.62411	1.48534	0.801776	2.18569	1.59547	0.740869	0.421407	1.31794	1.0511	0.407904	0.731896	0.652461	0.883364	1.89801	0.141053	0.16241	1.20629	1.25002	1.36183	0.92051
Fbln5	0.37164	65.7424	74.996	-0.189991	87.3335	69.2184	35.5529	78.5962	71.1532	57.6486	67.6558	93.3887	93.0632	19.1376	69.7996	46.3609	82.6221	145.522	47.4606	60.6279	86.8051	44.2477	78.0877	67.4807	99.5286	65.8706	43.9324	81.8584	70.9042	6.88044	7.84468	66.7369	64.35	84.6076	68.9888
Elp2	0.371752	61.1649	59.3722	0.0429171	64.5791	69.5742	66.4583	56.0068	60.6936	64.9424	41.8196	68.6728	74.9493	33.3795	69.1206	63.7832	61.8273	27.2604	73.6889	69.6024	57.2938	59.8398	70.3449	44.5667	71.3832	60.3814	42.6275	61.9827	71.0398	3.65256	3.96125	60.582	61.9811	57.9346	60.2707
Rnf144a	0.371795	13.9958	12.9622	0.110679	9.96859	7.65139	7.90064	14.3751	18.9925	17.9538	11.3854	11.5758	11.2883	12.9067	22.5423	21.4087	6.68404	24.8551	13.4264	11.5672	14.9409	6.95321	8.40185	13.2439	16.5201	13.1741	8.91697	13.6921	16.1331	1.53089	1.4033	12.6039	15.9444	14.2947	12.1294
Nsun3	0.371916	13.4394	12.9572	0.0527172	10.402	12.2778	10.2244	15.1218	14.3132	13.1848	13.356	19.8666	15.2261	9.34626	14.6661	13.2882	11.8827	19.6435	13.4264	13.1626	13.5826	9.48165	13.3441	8.82926	10.6055	9.33167	10.4394	17.2256	17.4888	0.849698	0.984437	12.6971	14.4786	14.3396	12.0932
1700101I11Rik	0.37203	1.34637	1.62106	-0.267861	1.30025	1.77939	1.16186	1.86689	1.37627	0.98185	1.53266	1.25144	1.18134	0.89012	1.35797	1.47646	1.85668	0.801776	0.624482	0.797736	1.23478	3.37125	1.31794	2.31242	1.42766	2.74461	2.17487	1.32505	1.08458	0.0874129	0.238076	1.42845	1.23147	1.06309	1.9698
Slc25a4	0.372045	3836.35	3604.13	0.0900811	3998.05	4299.37	4468.27	3329.98	3348.33	3767.5	3755.22	4298.39	3792.49	3404.71	3674.8	3899.04	4943.77	1864.53	2681.21	3152.65	2582.42	4700.79	4792.02	3159.61	3757.61	4246.09	4225.77	3460.14	3287.08	114.181	272.273	3852.39	3813.89	3044.92	3953.64
Gm49338	0.372145	2.39526	2.91243	-0.282038	2.38379	0.889696	1.6266	2.80034	3.99119	2.94555	2.62741	2.34645	2.10016	2.2253	2.44434	2.36234	1.67101	1.60355	5.3081	3.19094	5.30956	0.842813	1.9769	4.41463	3.26323	1.64677	1.08744	4.56405	2.98259	0.223557	0.456593	2.46637	2.29572	3.41663	2.5973
Mmaa	0.372231	44.7747	43.0174	0.0577648	37.4906	47.1539	52.7484	31.9239	40.4624	43.9027	42.9143	52.2476	53.2915	35.6048	57.0347	42.5221	57	18.8417	42.4648	46.867	42.2295	42.3514	50.4111	35.317	46.909	45.5605	40.8876	44.021	46.3657	2.36732	2.56647	42.3709	48.1401	41.4806	43.9779
Gm36445	0.372293	1.51252	1.96445	-0.37717	1.08354	0.711757	0.929487	0.933446	1.92678	2.24423	1.75161	0.46929	1.83764	1.78024	1.08638	3.39586	1.11401	1.20266	5.3081	1.99434	2.34608	0.63211	0.658968	1.0511	1.42766	2.37866	2.17487	2.94455	2.30473	0.244931	0.358663	1.36869	1.71388	2.39304	1.69658
Rnf10	0.372765	222.209	250.385	-0.17223	158.631	167.797	163.357	219.547	306.496	303.251	227.709	188.968	223.404	228.316	266.569	212.463	206.277	190.422	260.097	281.8	273.381	158.66	193.407	300.195	277.375	315.264	229.666	299.755	268.704	15.0433	14.2965	220.97	223.944	242.395	255.378
4931406P16Rik	0.372831	37.4093	42.3301	-0.178286	37.0571	24.9115	27.1875	40.5116	44.5912	54.8433	40.7248	32.381	38.8529	30.2641	36.3936	41.1933	23.5798	49.7101	58.7013	50.0579	45.6869	29.2878	28.6651	35.317	40.9944	39.7053	37.1903	55.9464	55.449	2.45744	3.27412	38.5467	35.817	45.5472	40.3194
Pigb	0.372889	12.078	14.3763	-0.251306	8.01821	9.60872	10.9215	12.1348	19.6807	15.9901	9.85278	10.7937	12.6009	7.12096	15.0735	13.1405	9.46905	4.40977	27.7894	21.5389	17.6574	7.58532	7.90762	10.0906	16.3162	14.4549	8.04702	20.6118	21.0137	1.07016	2.03867	12.3153	11.7459	16.1729	13.2534
Nup35	0.37301	16.3659	14.9283	0.132652	20.5873	21.7086	21.6106	12.8816	14.3132	15.1485	17.954	19.8666	15.2261	7.12096	15.2093	14.7646	13.5537	20.4453	9.05499	13.1626	14.9409	22.756	13.8383	11.1417	11.8292	12.2593	21.5312	13.6921	15.8619	1.27647	1.20608	17.7434	14.4375	14.2315	15.3637
Drosha	0.373172	39.618	44.4973	-0.167562	39.2242	30.2497	27.8846	42.9385	47.4814	41.0974	46.6365	37.0739	40.953	36.94	48.6153	36.321	27.6645	23.6524	48.3973	46.4681	52.2312	32.8697	42.6682	62.6457	52.0078	54.1603	31.5356	55.3575	48.806	1.94373	3.45503	39.3589	39.9806	39.6827	47.5063
Vipas39	0.373179	57.7983	54.8175	0.076392	52.2267	61.389	63.2051	44.9921	65.3729	62.8384	55.1756	64.6056	76.2619	31.5993	65.8615	50.0521	75.1954	32.4719	54.3299	48.263	48.7739	59.2076	73.9692	40.1521	58.7382	53.9773	46.7597	58.1548	62.6343	3.55067	3.48478	57.8857	57.6761	51.8068	56.6992
Megf10	0.373309	3.59034	4.55677	-0.343889	1.08354	1.06764	1.39423	3.17372	5.64271	4.76899	3.72216	5.47505	7.21929	1.33518	5.83927	2.36234	2.41368	8.81954	4.05913	4.78641	8.39651	1.26422	3.62433	2.94309	6.11856	1.82974	2.39236	6.62523	5.96517	0.653257	0.711732	2.979	4.44623	5.69506	3.84534
Hoga1	0.373356	1.21599	1.57313	-0.371501	0.866834	0.533818	0.232372	0.373378	1.92678	2.24423	2.18951	1.40787	0.787558	0.44506	1.22217	2.36234	1.11401	0.801776	2.81017	1.99434	1.48174	0.421407	1.48268	1.26132	1.63162	1.28082	1.30492	3.239	1.62687	0.238865	0.21878	1.19527	1.245	1.64041	1.53108
Uqcc3	0.373526	50.1575	46.0684	0.122689	59.1614	62.4567	50.1923	41.445	59.042	57.3681	51.4534	46.6162	48.9599	29.374	47.3931	48.428	64.9837	42.0933	27.7894	36.0975	36.92	48.8832	60.6251	36.5783	38.139	49.22	66.986	46.3766	44.1965	2.72336	3.4507	54.4456	44.1542	41.5768	48.8756
Iyd	0.373606	1.58208	2.43111	-0.619794	1.73367	2.49115	2.32372	0.933446	2.06441	0.701321	0.656852	0.31286	0.262519	2.2253	0.407391	4.87233	0.185668	1.20266	0	0.398868	0.617391	1.05352	0.164742	3.36353	0.203952	5.48922	17.1815	1.47227	0.271144	0.403047	1.35722	1.55779	1.61608	0.480918	3.64998
Nemp1	0.373657	9.61379	11.0842	-0.20533	5.41771	6.40581	9.06249	8.77439	11.2854	13.3251	10.0717	10.9501	12.6009	6.23084	8.691	12.5499	5.57003	10.0222	13.1141	13.5615	16.2991	7.79602	9.3903	10.7212	15.5004	11.5274	6.08964	13.2505	11.2525	0.799329	0.958027	9.19181	10.2046	11.7134	10.691
Rhoq	0.373665	141.63	136.816	0.0498888	98.1689	98.7563	91.0897	129.562	180.016	203.523	194.428	129.681	120.89	116.606	183.733	153.109	99.8892	122.271	149.563	144.191	170.153	85.1242	94.5619	126.132	131.549	131.741	169.64	186.095	167.703	12.0682	9.12426	142.221	140.804	137.213	136.568
Zfp975	0.373764	12.6191	12.0033	0.0721771	11.2688	10.4984	10.6891	13.0682	11.0102	14.0264	19.0487	12.8273	11.4196	8.01108	13.1723	16.3887	7.24104	8.41865	9.05499	14.5587	15.0643	10.7459	12.0262	13.8745	12.4411	8.96572	15.4416	13.8394	14.3706	0.878525	0.814027	12.8014	12.3638	10.8675	12.7131
Nt5m	0.374003	20.4586	22.6469	-0.146605	14.5195	22.7762	18.125	14.7484	22.4332	25.5281	21.0193	20.3359	23.3642	13.7969	28.9247	19.9322	25.9935	22.4497	26.5405	21.14	24.5721	19.5954	22.2402	20.1812	19.7833	23.0547	26.0985	22.9675	19.7935	1.38885	0.728662	19.8785	21.2708	24.1392	21.7143
Gm21013	0.374214	3.65207	3.17643	0.20131	7.36809	6.93963	3.02083	3.92047	4.95458	3.78714	3.50321	1.87716	1.83764	0.44506	2.03695	4.13409	2.97068	2.80622	2.49793	3.98868	2.84	4.21407	1.48268	5.46573	1.42766	3.65948	4.56723	2.79732	2.57587	0.619201	0.336746	4.78485	2.06618	3.0207	3.27375
Mrpl39	0.374215	73.4326	69.9444	0.0702117	80.6155	85.5888	88.3012	59.5539	68.9512	59.0513	57.584	91.0423	87.419	61.8634	65.1825	76.0378	87.6352	32.8728	60.2625	74.3889	61.4921	73.7462	101.811	55.9186	77.0939	84.7169	62.6363	65.6634	71.0398	3.8629	4.88841	71.378	76.309	63.3303	74.0782
Ythdc2	0.374303	26.3784	25.6688	0.0393389	24.2713	21.5306	35.0881	26.8832	25.3234	27.4918	18.6108	21.1181	27.1708	27.1487	26.6162	35.2874	14.4821	14.8329	40.2791	31.3111	35.4382	24.0202	17.1332	31.9535	21.6189	26.5312	23.9236	27.0898	25.0808	1.50773	2.23751	25.5999	27.4682	27.2687	24.6689
Dynlt1a	0.374358	1.38134	1.8121	-0.391597	0.866834	0.889696	2.09134	0.746757	2.20203	1.82344	2.84636	0.78215	1.05008	0	1.35797	1.9194	0.928339	6.01332	0	0.598302	2.34608	1.47492	1.15319	1.26132	1.22371	2.01271	2.39236	2.79732	1.35572	0.242157	0.426767	1.63807	1.02192	1.97721	1.70891
Nepro	0.374416	6.94893	8.16625	-0.232882	6.06783	7.65139	8.59775	7.28088	6.05559	9.11718	7.00642	7.50864	6.43173	7.56602	4.3455	5.7582	3.89902	10.0222	14.9876	9.57283	9.87825	5.47829	6.91917	7.35771	9.99365	6.03814	8.69948	7.21414	6.10074	0.393737	0.815871	7.39672	6.32202	9.67197	7.22517
Gm45501	0.374462	0.853271	1.23336	-0.531513	0.216708	0.177939	0.232372	1.30682	1.5139	0.841586	0.656852	0.31286	0.525039	1.78024	1.49377	1.18117	0.371335	0	4.68361	2.39321	1.72869	0	0.494226	1.0511	0.407904	1.28082	0.217487	1.91396	1.49129	0.174973	0.373657	0.706597	1.05862	1.83537	0.857098
Igdcc4	0.374464	10.3788	12.4311	-0.260323	7.8015	7.82932	7.20352	12.8816	14.3132	8.97692	8.97698	9.85509	10.5008	13.7969	12.2217	10.1876	5.38436	2.00444	20.2957	15.7553	15.3113	7.58532	8.56659	18.4994	12.849	16.4677	10.4394	13.3977	15.0485	0.728997	1.54342	9.71186	11.3124	11.7502	12.8567
Tmem141	0.374591	40.3981	44.9899	-0.155314	46.1589	48.2215	39.0384	34.1641	45.8298	53.581	47.7313	36.4482	34.7838	20.4728	42.9118	35.4351	51.8013	71.759	24.667	27.123	33.2156	52.8865	52.8822	40.3623	46.5011	48.854	59.5915	39.1625	36.0622	2.67721	3.84057	44.9607	34.0103	41.7132	47.0378
Gpihbp1	0.374746	62.8341	71.0865	-0.178027	69.13	77.5815	73.8942	48.3525	77.7593	85.421	70.2832	62.2592	50.6663	33.8246	54.0472	50.7903	121.241	131.09	37.1567	45.4709	62.8504	72.482	75.9461	39.5214	63.2251	57.8198	77.4254	82.0056	57.8893	4.62636	8.15836	71.7745	50.3175	79.5619	65.7893
Gm38102	0.374752	1.54216	2.26884	-0.556996	0.866834	0.533818	0.464743	2.42696	3.30305	1.26238	0.656852	0.62572	1.70638	0.89012	3.25913	2.50999	0	0.801776	8.74275	3.58981	2.34608	0	0.494226	1.0511	1.63162	2.92758	1.30492	2.94455	3.66045	0.322131	0.67136	1.35923	1.79827	3.09608	1.75181
Ly6c2	0.374798	1.02121	1.39487	-0.449847	0	0.533818	0	0.746757	1.37627	1.54291	0.875803	0.93858	0.918818	2.67036	1.76536	0.885877	1.29967	5.61243	0.936723	1.39604	2.34608	1.26422	0.494226	0.420441	1.22371	0.731896	0.869948	0.588909	0.949005	0.225027	0.393366	0.725079	1.4358	2.31819	0.817795
Scp2	0.375084	568.189	525.82	0.111803	633.872	664.425	614.855	543.266	565.372	629.226	608.902	646.682	531.602	264.811	579.446	535.808	602.12	259.375	375.001	451.12	395.994	729.666	635.904	439.571	549.447	649.192	674.645	544.888	528.731	31.8154	39.2115	608.56	511.67	416.722	594.005
Dnm3os	0.375139	9.06562	12.1232	-0.419293	6.71796	3.91466	3.48557	8.5877	10.8725	14.307	9.63383	6.2572	7.74432	13.3518	13.5797	10.3352	3.71335	49.7101	19.9834	9.9717	27.1652	2.94985	5.43649	3.36353	7.54622	1.64677	6.52461	9.42255	10.1679	1.09266	3.86844	8.21703	10.2537	22.1088	5.88224
Tab1	0.375151	19.2145	18.4824	0.0560386	14.3028	14.769	14.6394	19.9757	25.3234	24.5463	17.0782	14.3916	19.1639	19.1376	25.394	21.8516	22.0945	7.21599	23.7303	22.3366	21.1148	12.2208	14.662	19.9709	17.5399	22.3228	15.4416	18.8451	22.7761	1.29882	1.41611	18.6621	19.9877	19.2984	17.9724
Stx17	0.375164	49.448	48.45	0.0294162	38.3574	42.3495	56.0016	42.1918	56.2895	58.6305	51.8913	59.9127	58.2793	22.6981	55.5409	51.2332	39.7329	26.8595	56.5156	62.6223	49.2678	28.0235	55.6828	40.5725	59.9619	51.4157	38.2777	59.7743	61.143	3.33954	3.60793	49.3874	49.5329	46.9996	49.3564
Tango2	0.375238	71.5055	66.2998	0.109051	72.3806	77.2256	90.8573	53.7665	66.4739	68.3087	54.2998	94.7966	88.2065	47.6214	74.1451	69.9843	107.13	24.8551	53.081	59.6307	54.4538	69.7428	97.3626	48.7711	67.5081	93.3167	51.7619	69.3441	64.939	4.50469	6.44538	69.0446	74.9508	59.8302	70.3433
Taz	0.375244	62.1887	68.9392	-0.148672	48.9761	60.1435	64.5993	56.1935	74.7315	63.8203	55.6135	66.6392	87.6815	35.1598	76.4537	56.2532	83.3648	34.4764	98.9804	80.9702	67.2956	48.8832	67.8737	66.4296	66.6923	75.3853	56.1117	72.8775	76.8694	4.12882	4.6733	60.5825	64.4375	73.0175	66.3903
Cdpf1	0.375271	20.5491	22.9206	-0.157571	21.2374	24.9115	19.7516	18.4822	21.0569	21.0396	26.2741	24.8724	22.9705	9.34626	19.9622	16.684	24.6938	26.8595	19.6712	15.3564	18.3982	16.4349	28.6651	24.1753	23.2505	26.3482	26.9684	23.5564	23.5895	1.35764	1.21512	21.8219	18.7671	20.9958	24.1236
Fra10ac1	0.375285	24.5493	23.4064	0.0687769	28.8222	27.9365	28.5817	24.643	18.8549	23.0033	21.8951	27.2188	29.1397	11.1265	27.9742	25.3951	31.0065	23.2515	22.4813	25.9264	23.9548	24.6523	25.0408	17.6585	25.2901	20.4931	24.3586	21.0535	19.1157	1.5972	0.984049	24.8195	24.1709	25.3241	22.2078
Mtdh	0.375389	108.09	104.282	0.0517335	78.4484	69.2184	69.4791	105.853	115.194	146.436	127.21	93.858	93.1944	91.6824	147.34	159.163	57.9283	94.2087	105.225	117.267	126.318	85.1242	69.3564	107.423	117.068	97.1592	114.833	122.493	141.266	9.36606	6.73246	101.691	117.047	100.189	106.84
Tnip3	0.375394	5.04917	4.45504	0.180608	6.06783	7.11757	7.43589	6.9075	3.30305	4.20793	5.47377	4.06718	3.01897	5.78578	2.03695	5.16762	5.1987	0.801776	3.12241	4.58698	3.9513	5.26758	4.61278	5.25551	5.30275	4.9403	6.08964	3.09177	5.69403	0.523172	0.410723	5.78765	4.0153	3.53223	5.0318
Synj1	0.375405	27.7339	32.3226	-0.220896	24.7048	21.7086	24.8638	39.9515	36.8841	33.6634	25.3983	21.4309	29.4022	21.808	28.9247	24.0663	13.5537	24.8551	54.0177	49.8585	37.0434	18.3312	17.9569	42.6747	32.6323	29.0929	25.446	36.3652	38.3669	1.86269	3.56341	29.5963	25.1264	35.8657	30.1083
Etfrf1	0.375507	91.3733	85.2632	0.0998483	101.203	103.561	96.6666	89.9842	85.1912	94.9589	121.299	97.7688	67.9925	73.4349	81.8856	82.5342	75.0098	127.883	60.2625	77.1809	87.0521	80.278	88.6312	62.4354	73.6267	81.9723	132.232	82.0056	79.852	4.35909	6.2164	98.9804	80.7232	85.4777	85.1292
Nfasc	0.375668	1.63007	2.40596	-0.56168	1.30025	0.355878	0.232372	0.933446	4.26644	2.10396	3.06531	0.62572	3.93779	0	2.44434	0.295292	0.742671	0	6.24482	5.18528	3.33391	0.421407	1.15319	0.21022	5.0988	1.46379	0.434974	2.65009	4.33831	0.453109	0.634781	1.75109	1.46063	3.10134	1.97135
Cdc42se2	0.375786	60.9578	59.1391	0.043698	47.2424	55.1612	62.7403	53.0197	59.5925	75.6025	67.8747	65.8571	86.1064	28.0388	68.9848	61.2732	67.026	40.8906	59.3258	73.3917	57.9112	48.4618	69.0269	46.6689	65.0607	53.4284	57.4166	67.4301	62.7699	4.41328	2.78854	60.1762	62.0521	59.7091	58.7829
Slc36a4	0.375945	35.8851	35.3213	0.0228447	28.8222	28.8262	37.1795	30.2437	46.9308	48.812	38.3164	33.7889	42.0031	13.3518	39.3811	42.965	28.7785	24.8551	52.1442	42.4794	39.1426	29.4985	28.8299	27.7491	32.6323	33.6672	32.6231	46.3766	40.4005	2.93195	2.3568	37.0187	34.298	37.48	33.9721
A330009N23Rik	0.376006	1.31711	1.77134	-0.427463	0.866834	1.95733	0.464743	1.49351	2.20203	3.50661	1.3137	0.31286	1.44386	0	1.35797	0.885877	1.29967	2.00444	4.99586	1.39604	0.987825	2.10703	1.81216	1.47154	1.83557	0.731896	1.52241	1.91396	0.949005	0.285956	0.305918	1.6864	0.800113	2.13677	1.54295
Rpl22l1	0.376107	42.9321	49.4723	-0.204566	65.4459	57.2964	49.7275	53.0197	39.499	40.9572	48.3881	38.1689	29.5334	20.9178	35.1714	37.0592	38.2475	108.641	18.4222	23.9321	44.6991	58.1541	50.9053	53.6062	50.7841	50.1349	70.9008	37.8374	36.8756	3.7352	6.51707	50.6191	32.1702	46.7883	51.1498
Caprin2	0.376113	12.8135	14.4723	-0.175629	9.96859	12.6337	18.3574	10.828	14.3132	11.9225	11.1665	13.1401	13.7823	9.34626	12.3575	15.9458	13.3681	6.8151	21.2324	16.553	15.9287	8.84954	13.6736	17.0278	19.5794	14.6379	8.91697	15.0172	16.5398	0.769482	1.21429	12.7414	12.9144	14.7794	14.2803
Nhsl2	0.376117	13.3919	15.5848	-0.218777	17.12	13.3454	11.6186	17.1754	17.6163	14.0264	15.5455	11.1065	11.1571	8.01108	11.1353	12.8452	6.3127	14.0311	24.3548	18.1485	18.1513	10.5352	9.06081	18.7096	18.1517	13.1741	8.91697	23.2619	19.7935	0.903654	1.64527	15.2068	10.8511	16.1997	15.2005
Abi3bp	0.37615	35.6336	34.2566	0.0568593	42.6916	35.4099	28.3493	54.6999	43.3525	28.1931	31.31	30.8167	30.5835	18.6925	36.2578	47.2468	19.1238	19.2426	47.4606	42.0806	36.3026	24.4416	21.087	50.6631	33.2442	39.3394	37.6253	37.9847	36.74	2.97517	2.99466	37.7152	32.7195	32.842	35.1407
Gm26601	0.376169	1.54343	0.855808	0.850785	0.433417	0.177939	0.464743	1.12014	0.550508	0.280529	0	0	0.262519	12.4617	0.407391	2.36234	0	0.801776	1.24896	0	3.33391	0.210703	0	2.73286	0.611856	0	0.217487	0.883364	1.08458	1.05468	0.308307	0.432467	3.09879	1.07693	0.717607
Cd14	0.376207	11.6559	10.8775	0.0997088	13.4359	13.5234	11.6186	11.0147	13.6251	16.4109	12.6991	10.7937	13.2572	5.34072	11.9501	6.20114	13.9251	16.4364	9.36723	13.7609	10.7426	13.2743	10.0493	8.40881	9.99365	6.95301	6.08964	10.7476	11.6592	0.943332	0.845996	13.1897	9.50858	12.8465	9.64694
Spred2	0.376221	17.1037	19.0348	-0.154337	16.0364	13.1675	13.0128	17.7355	22.4332	21.6007	16.6403	15.7994	17.3263	13.3518	21.4559	16.684	13.5537	10.0222	25.6038	22.3366	22.72	13.2743	14.662	27.7491	16.7241	17.5655	19.5738	24.1453	19.5224	0.985658	1.5395	17.2323	16.9235	18.8473	19.1521
Zbtb25	0.376234	8.93488	10.2982	-0.204866	5.63442	12.0999	8.36538	9.14777	11.0102	8.27559	7.44433	8.76008	8.66314	7.12096	11.5427	9.15407	7.79804	9.22043	17.7977	15.9547	14.0765	6.1104	7.57814	8.61904	8.76994	9.33167	8.69948	10.1587	9.76119	0.563979	0.999363	8.85393	9.0482	12.9695	8.62857
Zfp764	0.376316	7.9723	9.0386	-0.181104	8.45163	7.29551	7.66826	9.52115	8.94576	8.69639	7.88223	7.03935	9.71322	2.2253	9.36999	8.85877	7.42671	7.21599	11.2407	7.57849	10.1252	6.74251	6.2602	7.56793	10.8095	11.1614	10.0044	11.3365	10.0323	0.605265	0.553268	8.35156	7.44133	8.71741	9.23934
BC052040	0.376327	2.60401	2.94718	-0.178601	2.38379	1.60145	1.39423	2.42696	1.92678	2.10396	3.06531	2.50288	3.41275	4.00554	4.20971	2.21469	3.34202	0.801776	3.12241	2.59264	4.19826	1.89633	3.1301	2.1022	4.28299	2.74461	1.7399	4.56405	3.79602	0.270115	0.322207	2.12893	3.26911	2.81142	3.03202
Hspa1a	0.376331	1.36336	1.95608	-0.520805	1.51696	2.31321	4.41506	1.86689	0.688136	0.420793	0.656852	1.87716	1.05008	0.44506	0.814782	0.295292	0.371335	1.20266	0.624482	1.79491	0.123478	3.79266	1.15319	11.9826	1.63162	0.91487	0.434974	0.588909	0.813433	0.351888	0.910824	1.69684	0.896475	0.823373	2.66403
Ppargc1b	0.376331	6.71922	8.78448	-0.386662	4.55088	3.91466	3.48557	8.02764	12.3864	7.43401	4.81692	4.22361	4.98787	12.0166	6.51825	8.26819	2.41368	3.20711	21.2324	9.17396	7.9026	3.16055	3.95381	17.4483	6.52646	12.8082	6.30713	13.6921	6.37189	0.912315	1.69749	6.37373	7.20291	8.78595	8.78356
Nudcd1	0.376333	26.3146	24.588	0.0979062	34.8901	29.36	26.258	22.9628	24.36	26.9307	27.5878	25.6545	21.1328	23.5882	28.2458	24.8046	12.8111	36.0799	18.4222	19.1457	26.6713	37.2945	24.2171	21.6527	23.8624	19.2123	24.3586	29.8872	26.0298	1.07796	1.99406	27.4785	24.6852	22.626	25.8143
Ada	0.37637	2.23928	2.89627	-0.37116	1.95038	1.95733	1.39423	2.05358	2.61492	4.76899	2.40846	2.03359	3.01897	0	2.30855	2.36234	1.48534	8.81954	3.12241	3.19094	4.19826	1.89633	2.14165	2.1022	2.03952	2.92758	2.39236	1.03059	2.30473	0.329854	0.564755	2.4497	1.94469	4.1633	2.10437
D030056L22Rik	0.376381	19.7588	18.841	0.0686234	21.4541	20.463	19.7516	20.1624	18.0292	17.8136	19.9245	25.0288	24.8081	9.34626	23.4929	16.8317	23.9511	10.4231	16.5488	17.3508	18.2748	16.8563	24.0523	22.2834	21.0071	22.1398	13.4842	19.5812	18.9801	1.26797	1.15637	19.6569	19.9015	17.3097	19.7981
A930024E05Rik	0.376386	1.19723	1.56058	-0.382379	0.216708	0.355878	0.929487	1.49351	1.37627	2.52476	1.09475	0.93858	0.787558	0.44506	2.58014	1.62411	2.04234	1.20266	3.12241	1.59547	2.71652	0.842813	0.988452	0.630661	1.01976	1.82974	1.7399	1.47227	1.08458	0.232287	0.212061	1.14162	1.27509	2.13588	1.20102
Cep44	0.376444	20.1726	19.7146	0.0331324	19.0703	16.0145	20.4487	15.8686	25.8739	27.7723	24.5225	18.1459	18.1138	11.1265	24.4434	20.6705	16.3388	17.6391	22.7936	14.9575	19.2626	18.9633	17.6274	18.7096	22.2308	22.3228	20.6613	22.8202	21.9627	1.45157	0.757729	21.3673	18.5	18.1983	20.6623
Gm45820	0.376793	0.932095	1.38705	-0.573466	0.216708	0.355878	0	0.746757	1.65153	1.26238	0.218951	0.62572	0	2.67036	1.22217	2.21469	0.185668	0.400888	4.05913	1.59547	1.60522	0.210703	0.329484	1.89198	0.407904	0.91487	1.30492	3.09177	2.03358	0.26653	0.342748	0.636028	1.34659	1.56927	1.27315
1010001N08Rik	0.376843	26.3772	29.6313	-0.167828	28.6055	23.488	30.4407	20.9092	30.0027	24.8268	33.0616	32.381	35.1776	11.1265	25.394	21.1134	23.0228	19.6435	41.8403	38.0919	30.6226	23.8095	31.6305	21.022	40.1785	25.9823	24.3586	31.6539	33.3507	2.02199	2.12025	27.3335	25.0385	30.6442	28.9983
Slc6a13	0.376873	1.24461	1.07714	0.208492	0.866834	1.42351	0.697115	0.560068	0.825763	1.68317	1.53266	0.93858	1.57512	0.44506	2.17275	2.21469	1.67101	0.400888	0.624482	0.598302	1.23478	1.68563	0.658968	1.26132	1.42766	0.731896	1.7399	0.883364	1.08458	0.182691	0.133515	1.08416	1.46924	0.905892	1.18416
Cenpv	0.376909	11.0151	10.3332	0.0921895	12.1357	13.3454	10.6891	11.388	10.1844	11.0809	10.2907	12.9837	11.1571	6.6759	12.3575	9.8923	11.5114	1.60355	7.18154	12.7638	10.4956	12.4315	10.7082	12.1928	10.6055	11.3444	10.4394	12.0726	10.9813	0.5296	0.858038	11.302	10.6133	8.71118	11.347
Fbxo46	0.376937	4.54449	5.22321	-0.200817	4.11746	3.55878	3.95032	4.85392	4.67932	5.75084	3.72216	4.22361	4.06905	4.00554	7.46883	4.13409	4.08469	2.00444	4.37137	7.37906	6.54434	3.58196	3.45958	9.03948	8.36203	5.12327	5.21969	4.12237	4.60945	0.328936	0.592746	4.37611	4.78023	4.87678	5.43973
Gm45223	0.376967	2.04698	9.35118	-2.19165	0.650125	0.177939	0.232372	5.04061	0.96339	0.98185	0.656852	0	0.13126	12.9067	1.49377	1.32882	0	3.60799	0.936723	0	9.0139	1.89633	0	101.326	0.407904	0.182974	0.652461	1.91396	1.62687	1.10803	8.00863	1.24331	3.17212	2.71172	13.5008
1500002C15Rik	0.376969	2.04757	1.8718	0.129486	3.03392	2.31321	0.929487	1.6802	2.89017	2.52476	2.84636	1.40787	2.49394	0.89012	1.49377	2.06705	0.928339	1.20266	2.81017	1.99434	2.22261	2.31774	1.48268	1.26132	2.03952	2.74461	1.08744	2.20841	2.03358	0.227445	0.179197	2.31687	1.67055	1.83162	1.89691
Bola2	0.376984	23.9834	27.6006	-0.202664	30.3392	36.4775	27.6522	24.0829	17.2034	24.5463	27.5878	24.8724	22.0516	12.4617	21.1843	19.3417	31.7492	54.1199	8.43051	16.7524	27.2887	31.3948	30.8068	25.2264	26.1059	26.3482	38.2777	22.3786	19.9291	1.89802	3.16227	26.8413	19.9823	27.6681	27.5584
Frmpd1	0.376999	1.27571	1.72365	-0.434169	1.30025	1.60145	1.16186	1.49351	1.5139	0.841586	0.437902	0.15643	1.18134	0.89012	1.62956	3.10057	0.185668	0.801776	1.5612	1.79491	1.60522	1.47492	0.494226	6.09639	0.815808	3.4765	2.39236	1.03059	0.67786	0.222308	0.455467	1.19292	1.3916	1.18975	2.05733
Tom1l1	0.37706	50.4279	48.1256	0.067418	56.5609	57.2964	63.9022	42.0051	50.0963	53.7212	42.0385	56.7841	58.4106	21.808	50.2449	52.2668	48.2736	18.04	56.5156	53.0494	44.2052	56.0471	61.1193	33.8455	53.4354	53.2454	36.7553	55.6519	55.449	3.33436	3.48075	52.2315	47.9029	44.0168	50.6936
Cd2bp2	0.377106	38.8399	42.4255	-0.127391	32.2896	36.6555	35.5529	36.2177	50.922	49.5133	35.47	34.8839	42.0031	24.0333	51.3312	37.2068	40.2899	33.6746	56.5156	50.0579	50.626	29.4985	39.2086	44.3565	46.2971	35.6799	34.363	44.4627	46.5012	2.47334	2.25557	39.5173	37.8917	46.2328	40.0459
Dusp10	0.377137	7.32514	8.49974	-0.214561	4.33417	5.16024	6.50641	7.84095	9.22102	9.11718	3.50321	7.8215	10.107	10.2364	8.14782	5.90585	10.7687	7.21599	12.1774	8.77509	9.26086	3.37125	10.5435	8.19859	9.99365	7.31896	5.0022	8.24473	9.62562	0.675018	0.690898	6.52617	8.44371	9.63961	7.78731
Armcx1	0.37715	26.1877	24.9275	0.0711478	26.4384	24.5556	23.2372	21.2826	34.1315	25.3878	25.1793	31.7553	27.0395	5.34072	34.764	35.1398	19.1238	24.4542	19.0467	24.5304	26.5478	23.1774	28.6651	19.3403	30.3889	23.7866	23.9236	31.6539	29.4191	2.4398	1.2278	25.7446	26.8079	22.7406	26.2944
Eif1	0.377398	344.183	376.875	-0.130907	359.086	357.658	396.194	301.13	321.497	330.322	403.745	371.678	390.498	226.091	369.775	302.527	392.687	418.527	278.831	344.223	332.033	367.677	413.832	406.356	411.167	401.079	408.006	358.499	366.451	15.3348	11.8355	352.805	332.114	353.26	391.633
Gm16685	0.377478	1.67417	1.2813	0.385832	2.38379	2.66909	3.95032	2.61365	0.137627	0.701321	0.875803	0.46929	1.44386	1.78024	0.407391	2.65763	0.928339	0.400888	0.624482	0.199434	1.23478	1.26422	0.658968	2.1022	1.01976	2.19569	4.78472	0.294455	0.949005	0.358943	0.351859	1.90451	1.35168	0.677585	1.65863
Gm13715	0.377496	4.19135	3.12604	0.423081	6.50125	3.91466	8.13301	4.10716	3.0278	2.80529	6.56852	0.93858	1.3126	4.00554	3.66652	5.31526	2.22801	3.60799	0	0.797736	1.97565	7.37462	0.82371	6.93727	0.815808	4.9403	9.13446	1.32505	0.67786	0.644896	0.871616	5.00824	3.0477	1.72188	4.00363
Zdhhc16	0.377516	9.95831	11.5381	-0.212433	7.58479	9.43078	8.59775	6.16074	16.1024	13.8862	11.6044	9.69866	10.2383	6.23084	9.77738	10.1876	11.1401	19.2426	17.1733	12.3649	13.0887	5.47829	9.88452	7.77815	11.6253	9.33167	10.0044	11.631	11.2525	0.872901	1.0384	10.481	9.22655	14.6019	9.62322
Sepsecs	0.377534	23.7499	23.4036	0.0211871	18.2035	19.5733	20.6811	22.4027	30.8285	28.0529	27.8067	24.0902	25.8582	13.3518	25.8014	28.3481	17.4528	16.8373	31.5363	28.1202	32.7217	14.5385	18.2864	18.7096	19.5794	23.7866	20.2263	31.9483	30.5037	1.52812	1.91638	23.9355	23.4899	25.3337	22.1974
Anxa11	0.377656	20.0773	22.9431	-0.192489	25.3549	20.9968	17.6602	29.1235	25.5986	15.7096	15.9834	19.5538	23.1017	15.132	17.6536	15.0599	15.0391	11.2249	31.8486	23.7326	23.5843	21.281	20.0985	38.0499	22.4347	27.2631	16.7465	24.587	22.3694	1.43055	2.00616	21.4896	18.1002	21.0859	24.1038
Rpl23	0.377665	614.987	696.067	-0.178669	902.374	817.453	650.873	650.799	520.781	536.791	733.047	662.794	543.678	361.834	538.027	461.394	672.303	1294.47	381.871	521.52	596.77	829.328	678.408	643.274	728.517	744.521	913.446	527.368	517.072	46.0014	66.1283	687.445	513.546	693.386	697.742
Pygo2	0.377697	17.0021	19.2521	-0.179301	19.287	17.616	13.2452	24.4563	20.2312	17.9538	13.7939	17.2073	18.2451	8.45614	20.0979	13.4358	13.5537	13.6302	32.4731	21.7383	22.72	15.1706	13.0146	25.2264	18.9675	18.8463	13.9192	21.4952	19.5224	1.26565	1.629	18.0833	15.4885	20.8231	18.2703
Camkmt	0.377899	2.41726	2.87409	-0.249728	1.95038	2.49115	2.32372	2.98703	2.89017	2.66502	2.84636	3.1286	2.75645	0.44506	2.30855	2.21469	2.97068	3.20711	2.18569	3.19094	3.58086	2.94985	3.45958	2.31242	2.44742	3.65948	3.04482	1.91396	2.4403	0.214928	0.162364	2.5934	2.17067	3.02706	2.77848
E130102H24Rik	0.37796	8.01843	7.5004	0.0963519	6.06783	8.71902	7.90064	7.84095	13.0746	9.95877	6.78747	10.168	8.00684	3.56048	7.19724	6.93937	5.1987	3.20711	8.11826	9.77226	9.63129	4.21407	9.71978	3.57375	8.15808	5.30624	8.26451	11.631	10.7102	0.713033	0.825603	8.62132	7.17438	7.18552	7.6972
Gm10036	0.378038	1.26927	1.657	-0.38457	2.81721	2.66909	1.16186	2.05358	0.96339	1.12211	0.437902	1.5643	1.44386	0	0.407391	0.590585	0.742671	2.80622	0.624482	0.398868	1.35826	2.73914	1.9769	1.68176	2.03952	2.19569	2.82733	1.47227	0.67786	0.268462	0.249554	1.60359	0.801227	1.1861	1.95131
Dnase1l1	0.378095	26.5444	29.3075	-0.142862	32.9397	34.1643	20.2163	27.63	29.3146	28.0529	34.1563	28.001	25.0706	7.56602	26.6162	24.8046	31.3778	27.2604	22.1691	26.9236	27.4121	29.2878	34.4311	23.9651	34.4679	32.2034	30.8832	29.2982	31.3172	2.18102	1.07056	29.4963	22.4117	27.0286	30.7317
Wsb1	0.378229	50.1721	58.1995	-0.214123	39.4409	46.0863	39.7356	41.2583	62.6203	65.9242	51.2345	35.6661	40.5593	32.0443	76.1821	71.3131	29.1498	139.108	63.3849	62.6223	95.2016	42.1407	32.6189	44.3565	41.6062	36.9607	50.2395	56.977	62.2276	4.52665	8.62695	49.4714	51.153	77.8934	45.8909
Nt5c1a	0.378235	6.67303	8.53726	-0.355431	4.11746	3.55878	5.80929	4.85392	7.56949	7.15348	7.44433	6.10077	7.08803	10.2364	7.87622	8.26819	5.1987	0	17.1733	15.5558	7.9026	2.94985	3.45958	9.45992	9.7897	11.5274	8.482	8.0975	11.3881	0.56848	1.40673	5.78668	7.91392	9.16608	8.14424
Gprin3	0.378303	13.1355	11.6929	0.167841	2.81721	6.22787	10.6891	16.242	20.5064	25.9489	15.3266	9.3858	13.9135	5.78578	14.3945	16.3887	5.01303	1.60355	16.861	24.9292	18.6452	4.00336	6.91917	8.19859	15.2964	8.59978	4.13225	20.3174	17.4888	1.9792	2.17063	13.9654	11.9737	13.4104	10.6195
Itpr1	0.378524	89.4023	86.859	0.0416366	79.532	67.6169	71.3381	102.306	116.708	94.2576	72.4727	73.5221	90.8317	91.6824	95.3295	117.231	43.2606	21.2471	143.319	101.512	90.6329	51.833	58.8129	110.786	100.344	108.504	77.2079	103.354	118.354	5.13424	9.93584	86.3187	93.7194	79.9942	91.1495
Gm48194	0.378752	1.01513	1.38708	-0.450382	0.216708	0.889696	0.232372	0.933446	2.47729	1.40264	0.875803	0.93858	1.18134	0.89012	0.814782	1.32882	0.557003	2.00444	3.43465	1.99434	1.97565	0.421407	0.329484	0.840881	0.407904	0.731896	1.52241	1.91396	1.89801	0.17646	0.267086	1.00399	1.03073	1.99322	1.00824
Rps25	0.378847	487.8	560.704	-0.200948	770.398	662.112	509.359	513.769	390.861	409.712	592.481	481.805	404.149	315.103	422.193	381.665	499.26	1207.07	239.801	386.104	468.599	644.752	516.302	557.294	584.934	593.75	810.574	405.17	375.535	39.654	69.4801	549.813	400.983	560.168	561.039
Rsph3b	0.378859	25.4374	28.4941	-0.163713	17.9868	18.6836	20.9134	17.9222	36.1959	30.1568	36.1269	23.4645	23.233	16.4672	35.3072	28.791	25.8078	38.4853	20.9201	31.5106	27.2887	22.1239	25.8645	16.3972	26.5138	34.765	33.058	29.5927	38.0958	2.27859	1.9117	25.4265	25.4526	28.8025	28.3014
Ptpn21	0.378977	22.024	25.7361	-0.224719	17.7701	18.6836	18.5897	33.2307	30.0027	24.6865	19.0487	18.1459	19.689	24.0333	22.5423	17.8652	14.2964	24.4542	39.9668	30.9123	32.7217	15.3813	14.9915	41.4134	19.3754	25.7993	17.8339	26.6482	30.7749	1.54367	2.646	23.1446	20.4551	28.4703	24.0273
Mill2	0.378989	33.9735	38.9945	-0.198862	37.924	33.9864	23.2372	40.1382	41.1505	30.4374	38.9732	40.5154	29.9272	14.687	41.4181	35.2874	23.5798	12.4275	63.3849	51.0551	42.4765	26.1272	28.3356	42.0441	43.0339	43.7308	40.6701	36.5124	53.551	2.48329	3.94755	35.121	32.367	38.5848	39.2506
Gm12002	0.379041	5.96366	7.70834	-0.370223	9.53517	7.11757	5.57692	6.34743	2.89017	2.10396	7.22537	7.35221	3.67527	9.34626	2.71594	7.6776	4.64169	23.2515	6.8693	6.38189	8.64347	6.5318	4.61278	2.94309	2.85533	4.39137	12.3968	10.4531	6.23632	0.773591	1.56845	5.82809	6.15346	9.95757	6.30257
Ahnak2	0.379149	1.51608	1.22677	0.305483	0.650125	0.889696	1.16186	4.66723	2.33966	1.40264	0.218951	0.46929	0.918818	1.33518	1.62956	2.50999	0.185668	2.00444	0.936723	0.598302	1.72869	0.210703	0.988452	3.57375	0.815808	2.37866	0.434974	0.736137	1.35572	0.364285	0.281331	1.61859	1.37257	1.09077	1.31178
Prkag1	0.379164	23.8448	26.6972	-0.163015	18.4202	25.9791	30.4407	18.6689	22.9837	23.1436	24.9604	27.3753	28.2208	14.2419	30.1469	21.5563	35.2769	13.2293	39.0301	29.1174	25.4365	25.2844	25.6998	22.4936	31.4086	24.7015	19.7913	27.5315	28.0634	1.50903	1.88495	23.5138	24.3083	28.418	25.6218
Racgap1	0.379185	3.45808	6.70092	-0.954389	2.6005	2.66909	0.929487	2.80034	6.88136	6.45216	4.37902	2.34645	3.41275	1.78024	3.25913	3.98645	3.71335	34.8773	5.3081	2.79207	12.2243	1.26422	4.61278	3.15331	3.46718	2.74461	3.26231	4.26959	5.42288	0.530768	2.5584	3.81599	2.957	11.783	3.52461
Cyp27a1	0.379186	34.1419	39.7846	-0.220666	41.8247	40.7481	35.5529	35.6576	37.7098	33.944	45.9797	33.0067	42.5282	10.6814	29.3321	22.7375	55.329	15.6346	70.8787	59.0324	50.2556	24.6523	35.5843	29.8513	40.3825	37.5097	21.9662	36.8068	39.3159	2.92476	4.52557	38.7738	27.6572	50.2261	33.2586
Dgka	0.379224	29.007	32.6654	-0.171363	26.8718	30.7835	31.1378	27.0699	33.8563	29.4555	22.5519	27.6881	36.2277	17.3573	35.8504	29.234	33.2345	11.2249	50.583	41.2828	39.3895	24.4416	28.8299	25.8571	40.7904	31.1056	22.1837	36.9541	38.7736	1.6208	2.96185	28.8181	29.2715	35.143	31.117
Dnmt1	0.379396	17.203	20.4158	-0.247025	18.2035	18.3277	15.3365	27.4433	20.6441	12.0627	11.6044	15.3301	19.1639	12.9067	15.4809	19.9322	11.5114	24.4542	36.8444	26.3253	24.6956	10.3245	13.5088	31.7433	17.7438	19.0293	10.2219	20.0229	18.9801	1.33747	2.37431	17.6603	16.5628	24.7662	17.6968
Tnfaip8l1	0.379558	2.57939	3.14928	-0.28799	2.6005	3.38084	4.18269	3.17372	2.75254	3.22608	1.97056	1.87716	1.3126	0.89012	3.66652	1.9194	3.34202	6.01332	3.43465	4.18811	4.69217	1.47492	2.96536	2.1022	3.26323	1.82974	2.82733	2.50287	2.30473	0.300886	0.360397	3.04099	1.93316	4.33405	2.4088
Mcm3	0.379594	9.97233	11.4598	-0.200577	11.0521	12.2778	10.6891	11.5747	9.90915	10.6601	8.32013	10.0115	12.2072	4.00554	11.1353	7.82525	14.8534	12.4275	13.7386	10.9689	17.6574	10.7459	10.7082	10.9315	13.8687	11.7103	3.91477	8.0975	9.35447	0.700239	0.972473	10.6404	9.03696	13.9292	9.91642
Tmem184c	0.37964	60.9619	67.7871	-0.153105	47.2424	41.6378	48.798	41.8184	76.7959	91.5926	94.3678	60.2256	66.2862	21.808	74.8241	66.1455	53.658	74.9661	54.3299	63.42	68.7773	43.6156	64.5789	51.7142	76.0741	60.0155	95.2593	89.9559	84.8681	6.53151	4.54318	63.179	57.8579	63.0303	70.7602
Tra2b	0.379644	95.7647	91.2918	0.0690084	94.2681	100.18	92.2515	95.9583	92.623	97.0629	98.0899	124.049	86.6314	63.6436	107.415	97.0036	69.8111	88.9972	59.3258	70.9985	105.45	116.308	89.4549	99.4342	95.2456	77.032	109.396	108.948	96.3918	4.16948	5.05579	95.7762	95.7486	78.9166	99.0264
Serpina3c	0.379772	4.83429	3.5818	0.43262	11.919	11.3881	4.18269	10.2679	2.06441	1.40264	4.37902	6.2572	3.15023	1.33518	1.22217	0.442939	18.7524	4.00888	3.74689	4.78641	5.0626	1.89633	0.658968	1.0511	1.42766	1.64677	1.52241	1.32505	0.67786	1.26028	1.3893	6.51482	2.48155	7.27145	1.27577
Nsl1	0.37982	0.905624	1.29777	-0.519046	1.08354	0.711757	0	0.746757	2.47729	1.9637	0.437902	0.62572	0.393779	0	0.950579	1.47646	0.371335	4.00888	2.18569	0.99717	1.85217	0.421407	0.82371	1.0511	0.815808	1.46379	0.652461	0.736137	1.49129	0.22657	0.282318	1.06014	0.689308	1.88305	0.931964
Mstn	0.37984	2.89225	3.91531	-0.436937	1.08354	1.24557	1.39423	0.933446	3.99119	3.64687	6.78747	4.84933	5.64417	0	3.80231	1.32882	4.64169	0	2.49793	7.77792	5.80347	1.68563	4.44804	0.21022	9.17784	1.64677	1.7399	7.06691	4.20274	0.6559	0.845422	2.72605	3.12493	4.1442	3.77225
Rnf157	0.37988	4.36914	5.07659	-0.216511	2.38379	2.66909	3.2532	4.85392	5.91797	6.03136	5.69272	5.47505	3.93779	3.11542	5.70347	3.39586	3.34202	0.400888	7.80602	6.78075	6.66782	2.73914	3.95381	7.35771	5.0988	5.67219	5.65466	6.18355	4.33831	0.415947	0.60176	4.40029	4.32552	4.9995	5.12477
Med7	0.379896	5.08324	5.80061	-0.190456	4.33417	4.80436	4.41506	6.53412	3.99119	6.45216	4.16006	6.72649	4.33157	3.11542	8.14782	3.98645	4.82736	4.40977	4.99586	4.38755	8.51999	7.79602	4.11855	4.20441	6.11856	6.03814	6.95959	7.06691	5.96517	0.453101	0.42008	4.95587	5.26155	5.4281	6.03342
Slc10a6	0.379922	10.353	12.4139	-0.261903	14.7362	16.7263	17.4279	10.4546	9.77153	9.67824	10.5096	14.0787	10.3695	1.78024	5.16028	3.54351	13.9251	4.81066	10.9284	15.5558	10.6191	10.3245	13.1794	16.3972	11.6253	13.723	7.39456	18.2562	14.6418	1.49771	1.06339	12.7578	6.98645	11.1678	13.1927
Asb1	0.379939	35.7912	39.4956	-0.142089	32.2896	31.8511	34.1586	31.3638	46.3803	48.9522	38.7543	31.4424	41.4781	18.6925	40.4675	33.6633	30.6352	22.8506	49.0218	57.0381	39.513	25.0737	31.96	39.5214	46.5011	41.3521	35.8854	47.9961	46.0945	2.42948	2.88698	37.6786	33.1488	39.8117	39.298
Ubr1	0.380013	54.9805	54.7918	0.00496107	43.3417	43.2392	51.1218	54.6999	62.3451	54.9836	47.0744	53.9684	69.5677	57.4128	53.504	68.5078	44.9316	41.6924	83.9928	70.799	62.4799	36.6624	48.1047	51.7142	57.9224	53.0624	38.4952	61.8355	60.6007	2.5872	3.89217	50.9722	60.5921	60.7791	51.0497
Tmem29	0.380168	8.75935	10.1343	-0.210344	8.01821	9.0749	5.34455	8.02764	9.08339	10.2393	8.32013	9.54223	8.53188	7.56602	12.3575	9.00642	7.61238	20.8462	5.93258	6.78075	11.2365	9.90306	7.08391	10.0906	10.1976	7.86788	16.529	7.36137	10.3035	0.501484	1.22001	8.30116	9.40082	10.4817	9.91711
Cd163	0.380222	57.4438	66.8833	-0.219494	66.5295	48.3995	50.8894	56.5668	86.4298	69.7114	75.757	63.9799	74.8181	14.2419	43.3192	38.6833	88.3778	46.9039	124.896	98.1215	87.546	44.4584	44.4804	52.3449	56.4947	44.4627	28.9258	73.0248	79.4452	5.95894	7.94622	64.8976	47.0085	89.1691	52.9546
Steap3	0.380293	25.6403	28.9492	-0.175111	24.7048	25.4453	17.8926	26.6966	25.1858	24.2657	18.8298	28.001	34.3901	25.8135	28.11	28.3481	30.4495	15.2338	27.4772	28.9179	23.8313	29.9199	29.8183	44.9872	27.7375	38.0586	27.6209	28.5621	23.7251	1.30519	2.02638	23.2886	28.9325	25.1819	31.3037
Gmip	0.380307	9.00086	10.9829	-0.287124	9.53517	8.1852	4.8798	12.5082	10.8725	10.3796	11.1665	7.35221	5.77543	4.4506	13.3081	9.597	8.16938	10.824	32.7853	14.5587	14.0765	5.89969	6.09546	6.93727	10.8095	7.13598	5.87215	9.71701	9.89676	0.876993	2.06738	9.64671	8.09667	16.0828	7.79547
Cass4	0.380326	1.11373	0.975799	0.190738	1.51696	1.42351	0.697115	1.12014	1.65153	0.701321	0.875803	1.72073	1.3126	1.33518	0.271594	0.738231	1.11401	2.40533	1.24896	0.398868	1.35826	0.842813	0.658968	0.630661	0.815808	1.28082	0.652461	0.736137	0.542288	0.136525	0.151889	1.14091	1.07567	1.30509	0.769994
Tacc1	0.380358	83.9	96.3444	-0.199529	68.6966	65.4816	62.7403	96.5183	123.039	106.741	88.4561	74.93	83.0874	60.0831	87.9964	89.0307	62.013	54.9217	162.053	136.014	127.8	57.9434	58.3187	91.4459	96.6733	95.6954	63.5062	123.671	122.422	5.70856	10.2826	87.3818	79.0255	108.56	88.7094
Ogg1	0.380479	6.09909	6.8367	-0.164707	5.63442	5.69405	4.41506	5.78737	7.84475	6.03136	8.32013	5.63148	6.30047	4.4506	7.46883	5.61056	7.61238	4.40977	8.74275	7.17962	8.02608	5.47829	5.107	4.41463	10.1976	7.68491	6.08964	6.478	7.45647	0.368037	0.496141	6.24673	5.89239	7.19412	6.61332
9130401M01Rik	0.380495	1.70195	2.14639	-0.334726	1.51696	2.49115	1.85897	1.30682	1.5139	2.24423	1.09475	2.03359	1.83764	0.44506	2.30855	1.77175	3.34202	5.21155	0.312241	1.79491	1.97565	1.68563	2.14165	1.26132	1.83557	3.11056	2.39236	1.6195	1.22015	0.172894	0.3492	1.71811	1.67932	2.52727	1.90834
Sdcbp	0.380547	282.416	263.367	0.100747	344.783	313.529	260.256	303.183	261.904	327.377	353.387	319.743	245.456	151.766	270.779	236.825	210.547	329.129	192.965	207.411	268.441	350.821	284.674	206.226	263.302	231.462	317.966	290.627	270.195	17.0807	14.7629	309.203	244.914	241.699	276.909
Rap1gap	0.380554	13.7475	16.0577	-0.224094	8.88504	9.9646	11.1538	15.1218	16.9281	10.2393	11.1665	14.8609	23.6268	9.79132	21.8633	11.3688	15.4104	7.21599	17.4855	25.9264	20.4974	9.69235	16.4742	14.7154	12.849	23.9696	12.3968	8.39196	23.7251	1.47057	1.7561	11.9227	16.3022	17.3071	15.2768
Gpx7	0.38062	26.9933	30.6713	-0.184286	28.3888	31.1394	26.4904	21.4693	29.0393	36.7492	34.1563	25.1852	30.0585	7.56602	24.4434	29.234	42.7036	78.1732	13.1141	15.7553	31.7339	24.6523	31.7952	20.8118	25.698	24.8845	36.1029	27.6787	25.6231	2.23086	4.70663	29.6332	23.2974	36.296	27.1558
Fbxo33	0.380789	16.2226	18.1809	-0.164422	22.9711	18.5057	16.7308	18.8556	19.5431	16.972	15.7645	17.5202	14.1761	6.6759	14.2587	12.6976	12.6254	13.2293	16.5488	20.1428	17.9043	25.9165	14.3326	22.2834	22.4347	19.5782	13.4842	19.434	18.4378	1.22992	1.17021	18.4775	13.0657	16.0901	19.4877
Ddhd2	0.380881	28.1748	31.6861	-0.169446	21.4541	24.7335	23.2372	27.0699	42.1139	35.4869	26.0551	25.1852	32.6837	20.4728	30.9617	28.6434	27.6645	22.8506	49.9586	43.2772	42.2295	17.2777	24.0523	24.5958	34.06	32.0204	21.9662	37.3957	34.5709	1.88829	2.80245	28.593	27.5894	37.1961	28.2424
Kidins220	0.38106	135.329	165.076	-0.286659	79.7487	86.3005	118.742	159.246	214.836	168.598	125.021	89.6344	171.556	117.496	138.92	153.847	95.2475	64.1421	378.124	259.264	195.466	76.4853	93.244	153.881	156.431	142.171	104.611	214.069	212.848	12.1794	25.3201	136.07	134.291	198.449	144.218
Prpf40a	0.381093	97.6182	94.2969	0.0499399	89.5006	77.0477	64.3669	88.4907	108.588	116.84	121.299	99.9588	86.3689	70.7646	125.205	122.989	55.886	113.05	93.0478	99.9164	121.132	86.5991	65.8968	76.9407	96.2654	80.1426	109.613	113.218	114.152	6.41952	5.85618	95.1618	101.057	96.6065	92.8534
Ppih	0.381109	14.5743	16.5292	-0.181591	20.1539	19.0395	16.266	13.2549	14.5885	13.4654	16.2024	12.9837	14.5698	4.89566	15.8882	13.5835	16.1531	28.0622	11.8652	11.3677	18.0278	14.7492	17.9569	11.3519	16.3162	15.9187	24.1411	14.87	14.0995	1.1444	1.40143	16.1386	12.3842	17.0952	16.1754
Tmem119	0.381112	61.4155	50.9517	0.269474	92.7512	106.941	133.381	66.2747	39.3614	51.3367	85.1718	56.9405	48.0411	4.4506	27.9742	24.3616	56.6287	40.0888	27.165	22.3366	30.6226	83.4385	42.0092	60.5435	37.5272	58.3687	72.2057	74.497	56.9403	11.2613	5.56072	82.1741	32.3536	35.3683	60.6913
Slc25a19	0.381171	30.0886	33.2288	-0.143218	25.3549	25.4453	23.9343	25.7631	44.1783	38.0116	36.1269	24.716	25.7269	19.5826	40.3317	31.8916	29.1498	22.0489	45.5872	40.884	33.7095	22.9667	28.1709	25.8571	34.06	35.4969	35.2329	36.5124	42.2985	2.34388	2.11036	31.2592	28.4498	34.2759	32.5744
1500004A13Rik	0.381395	3.39518	4.05475	-0.256126	2.16708	1.42351	3.02083	3.92047	4.81695	3.78714	2.18951	2.81574	3.80653	4.4506	4.20971	4.13409	2.59935	4.00888	8.11826	6.18245	6.05043	3.16055	2.63587	2.94309	3.67114	4.39137	2.17487	3.38623	3.3893	0.318426	0.499132	3.0465	3.88334	5.39187	3.21905
Cryl1	0.381664	15.6177	14.0203	0.155669	21.0207	21.1748	8.36538	15.1218	16.3776	17.1122	18.3919	18.3023	14.1761	5.34072	15.3451	16.684	20.9805	6.01332	7.49378	8.97453	9.38434	13.2743	16.8037	15.5563	14.6845	22.3228	17.6165	13.8394	15.3196	1.407	1.43564	16.7949	13.9696	10.5693	16.1771
Ccdc137	0.381688	17.8068	17.5666	0.0195944	21.2374	19.0395	17.4279	18.1089	20.2312	20.1981	15.9834	21.1181	19.4264	7.56602	18.8758	14.4693	15.0391	12.4275	21.2324	17.9491	15.0643	15.1706	18.2864	15.3461	21.415	21.5909	15.8766	19.5812	19.3868	1.14699	0.854183	18.8895	16.2911	16.3425	18.3317
Foxn2	0.38171	17.3699	16.2921	0.0924126	12.7858	11.2102	13.9423	19.229	22.4332	25.5281	21.8951	16.5816	14.9636	13.7969	21.4559	14.617	6.12703	24.8551	19.0467	16.7524	27.2887	13.0636	13.3441	11.1417	11.2174	10.4295	13.9192	22.3786	22.2338	1.37956	1.84301	18.1462	16.283	18.814	14.716
Psd4	0.381747	3.19871	4.04667	-0.339244	2.16708	1.42351	1.6266	3.73378	4.54169	7.01321	3.72216	2.19002	3.41275	3.11542	3.66652	1.77175	2.59935	4.00888	9.05499	6.38189	5.67999	2.52844	2.14165	3.99419	5.71066	1.46379	0.434974	4.26959	4.33831	0.471736	0.665919	3.46115	2.83129	5.54502	3.1102
Atxn7	0.382025	27.1469	31.9255	-0.233922	23.6212	16.9042	14.8718	25.3897	38.398	34.7855	31.091	23.1516	29.6647	26.7036	31.5049	29.6769	15.2248	28.4631	58.0768	44.8726	43.9582	17.067	18.6159	35.317	27.7375	24.5185	25.2285	36.3652	39.5871	2.07203	3.62504	26.4374	28.1403	38.1191	28.0546
Ms4a6b	0.382072	22.4641	27.1998	-0.275978	36.1903	34.3423	31.6025	28.3768	20.2312	21.8812	25.1793	15.3301	13.3885	14.2419	15.0735	13.7311	14.1107	97.8167	14.3631	14.3592	45.3165	28.8664	16.1447	19.5505	18.1517	16.1017	27.6209	20.3174	20.8781	2.55909	6.61018	28.2577	14.353	37.1933	20.9539
Cideb	0.382087	1.40338	1.1431	0.29595	2.38379	0.889696	2.32372	0.746757	1.5139	1.54291	0.218951	1.25144	0.656299	0.89012	1.76536	2.65763	1.29967	0	0.312241	1.79491	0.987825	2.31774	1.48268	1.26132	1.63162	1.28082	0.217487	1.32505	0.949005	0.231535	0.189383	1.37425	1.44417	0.878929	1.30821
Lxn	0.382098	7.13355	8.29361	-0.21738	10.402	8.1852	7.20352	8.96108	9.08339	7.01321	5.47377	7.35221	6.95677	4.00554	4.6171	6.34879	9.65472	17.6391	6.55706	7.17962	8.27303	8.21743	8.07236	7.77815	5.91461	8.23383	5.21969	7.21414	7.86318	0.564198	0.874923	8.04603	5.85608	9.8607	7.31417
Btbd10	0.382104	25.3342	24.8453	0.028113	20.3706	22.9542	22.0753	19.9757	30.8285	28.7542	23.4277	33.7889	25.3331	18.6925	31.2333	26.5763	19.8664	24.4542	24.9793	31.3111	28.2765	23.5988	24.8761	18.079	26.1059	18.8463	25.881	27.9732	28.7413	1.48572	1.14713	24.0552	27.1248	25.7775	24.2627
Pi4ka	0.382131	40.5839	47.85	-0.237612	35.7569	33.8084	30.4407	55.6334	51.0597	38.4324	28.9015	38.4818	53.1602	46.2863	41.8255	33.2204	36.7622	24.4542	93.6723	65.8132	57.7878	32.0269	33.1132	54.6573	45.2773	51.4157	31.3181	48.4378	47.3147	2.72771	5.26952	39.1476	42.5948	55.6979	42.9451
AC165953.2	0.382132	4.45547	5.36203	-0.267201	2.81721	4.44848	4.41506	5.04061	3.99119	5.47031	5.03587	4.84933	6.95677	2.67036	5.70347	2.06705	4.08469	4.00888	9.67947	10.3706	8.14955	2.31774	3.1301	3.99419	4.07904	3.84245	4.56723	6.33078	5.15174	0.42124	0.729576	4.45982	4.4494	7.25863	4.17666
Asxl2	0.382142	38.664	45.7957	-0.244221	24.0546	19.5733	27.1875	36.5911	51.6102	46.4275	40.5059	37.3868	49.4849	42.2807	42.5044	46.3609	24.1368	29.6657	81.1826	59.6307	57.5408	25.0737	28.8299	45.4076	47.9287	39.5224	38.0602	60.0688	58.296	3.08416	4.92442	35.1357	43.6036	50.4313	42.8984
Shisa4	0.382163	6.23537	7.46871	-0.260384	5.63442	8.00726	4.41506	5.60068	7.56949	7.43401	4.81692	5.00576	6.82551	2.2253	8.28361	9.00642	5.01303	16.8373	8.74275	8.17679	11.6069	4.84618	5.43649	6.09639	6.73042	7.13598	5.65466	6.478	4.33831	0.590983	0.988366	6.21112	6.26932	10.0754	5.83955
Zscan12	0.382219	19.205	18.6335	0.0435814	22.5377	16.9042	20.2163	16.9887	22.7085	19.4967	16.6403	17.833	21.3953	8.9012	24.9866	21.8516	17.0814	13.6302	20.6079	21.5389	18.8921	19.3847	19.9338	11.9826	19.9873	17.9314	24.576	16.4895	20.2002	1.26802	0.9539	19.3561	18.9936	18.3501	18.8107
Cradd	0.382259	12.4963	11.683	0.0970921	14.3028	14.769	16.7308	12.3215	10.4597	13.4654	11.3854	12.2015	13.126	6.6759	10.049	14.4693	19.1238	10.4231	8.11826	12.7638	10.2487	9.69235	14.3326	9.88036	9.58574	15.3698	9.78692	10.8948	11.6592	0.797481	0.871324	13.3478	11.3043	12.1355	11.4002
Itih5	0.382272	28.8976	33.2476	-0.2023	19.9372	18.1498	14.407	25.7631	36.6088	29.0347	31.091	39.8897	45.6784	16.4672	34.8998	34.8445	26.9218	22.4497	36.2199	37.2941	33.0921	23.8095	30.1478	34.2659	44.6655	27.6291	16.3115	43.2848	56.1268	3.02637	3.06701	24.9988	34.3559	31.1956	34.5301
Ddx3y	0.382297	126.774	57.0067	1.15305	201.539	172.067	170.096	225.521	220.066	285.578	237.781	5.31862	1.83764	1.33518	0	0.147646	85.7785	134.698	172.669	156.356	184.476	6.74251	0	0	0	0.365948	0	0	0	34.4634	22.2975	216.092	1.72782	146.796	0.888557
Bmx	0.38241	75.1791	68.4998	0.134233	109.654	93.0622	83.8862	87.9306	74.5939	81.3533	57.584	50.0576	41.4781	31.5993	79.0338	111.916	34.5342	63.7412	59.9503	49.0607	64.0851	64.0538	49.5874	81.3553	64.4488	99.3549	122.663	60.6577	77.005	7.67378	6.57509	84.0092	62.8169	54.2743	77.3907
Col3a1	0.382435	625.676	547.294	0.193099	709.07	542.715	395.961	692.617	1074.59	838.36	568.177	459.904	474.635	333.795	685.367	732.916	478.651	1218.3	281.017	260.062	681.599	332.279	376.271	596.816	461.543	446.273	578.951	741.879	661.185	62.4371	73.3017	688.785	537.324	583.926	524.4
Cmklr1	0.382456	15.1081	17.749	-0.232412	21.4541	20.463	18.8221	16.802	13.6251	8.97692	13.137	19.3973	20.8703	7.56602	8.9626	11.2211	13.7394	29.2648	12.8019	13.1626	19.3861	33.2911	7.74288	24.3856	13.0529	16.2847	20.8788	15.9006	10.8458	1.54985	2.15327	16.1829	13.6035	17.671	17.7978
Snhg1	0.382516	17.0831	19.8936	-0.219728	18.4202	26.1571	15.5689	18.6689	18.0292	19.3565	22.9898	16.8944	14.0448	9.34626	12.0859	13.4358	17.0814	54.1199	11.5529	7.97736	25.6834	19.3847	18.7806	14.0848	14.2766	13.723	30.6657	15.0172	16.2687	1.40037	3.41795	19.8844	13.1614	23.283	17.7752
Amotl1	0.38252	122.238	121.021	0.0144375	118.323	96.9769	89.6955	130.309	152.353	156.254	131.152	99.646	121.94	103.254	128.464	138.492	77.2378	69.7545	157.369	146.185	126.935	91.656	71.4981	146.524	139.095	139.426	99.3916	163.275	144.927	6.48899	9.85661	125.009	118.359	115.496	124.474
Rnaseh2b	0.382525	35.2075	38.8542	-0.142189	40.9579	42.3495	35.7852	30.8037	34.1315	33.3829	44.2281	38.4818	35.9652	12.4617	39.2453	34.6969	37.3192	36.4808	32.1608	36.0975	34.9443	43.4049	32.9484	39.5214	39.1588	43.5478	56.5466	38.1319	34.842	2.46444	1.83234	37.377	32.1702	35.4005	41.0127
Ocln	0.382583	8.06164	7.85087	0.0382213	8.45163	6.76169	5.11218	8.02764	10.322	11.9225	6.34957	7.50864	9.71322	2.67036	8.8268	11.0735	5.57003	5.21155	8.43051	8.57566	8.39651	8.84954	8.07236	7.35771	9.58574	8.96572	6.08964	8.68641	8.2699	0.78858	0.398306	8.13531	7.9585	7.23685	8.23463
Ino80dos	0.382585	2.62694	3.1445	-0.259446	1.51696	0.711757	1.85897	1.6802	3.71593	2.94555	2.84636	2.50288	2.10016	3.56048	3.80231	4.28174	1.48534	2.40533	5.3081	3.39038	3.45739	1.89633	1.64742	3.36353	3.87509	3.4765	3.47979	3.97514	3.11816	0.327852	0.305424	2.18225	3.24951	3.20931	3.104
Naa30	0.382748	25.1671	24.1634	0.0587161	19.5038	18.5057	18.3574	31.1771	27.3878	30.9984	30.4342	22.6824	20.4765	26.7036	30.8259	24.9522	12.4397	13.6302	31.2241	26.7241	40.1304	15.8028	16.3095	32.3739	19.9873	12.8082	23.9236	32.9789	35.791	1.54338	2.7865	25.1949	25.1281	24.8297	23.7469
Arl8b	0.382821	133.713	128.174	0.0610423	113.122	136.657	176.835	119.668	115.882	116.279	113.198	185.839	185.076	85.8966	132.674	123.432	144.264	103.028	127.394	145.786	139.901	142.225	173.638	113.099	121.759	101.916	91.3446	129.855	132.047	9.6555	6.42046	127.377	142.584	132.075	125.735
Tceal1	0.38283	34.7158	31.868	0.123484	39.6576	34.6981	31.8349	30.617	31.1037	41.0974	49.9208	35.6661	29.1397	16.4672	41.6897	34.6969	26.9218	11.2249	22.1691	21.9377	22.5965	34.9768	31.301	30.482	43.8497	35.4969	55.8942	41.3709	36.0622	2.48654	3.31561	36.99	31.5319	20.97	38.6792
Itgb8	0.382831	12.5328	11.6152	0.109693	10.1853	7.29551	6.27403	13.6283	16.5153	13.4654	17.2971	12.0451	10.632	8.9012	18.061	16.0934	3.15635	19.2426	12.4896	11.1683	18.5217	8.84954	7.74288	13.8745	12.4411	8.4168	6.30713	14.2811	14.5062	1.19579	1.3455	12.0944	13.1466	12.9157	10.8024
Map3k13	0.382856	3.57914	4.36982	-0.287961	1.95038	2.13527	3.02083	3.73378	6.6061	5.04951	3.72216	2.03359	4.33157	3.11542	4.88869	2.36234	3.15635	2.80622	8.74275	5.38472	5.80347	1.89633	1.48268	3.15331	5.91461	2.37866	3.04482	7.21414	5.8296	0.433929	0.647574	3.74543	3.34632	5.1787	3.86427
Rabl6	0.382891	73.5866	82.2448	-0.160481	55.4773	58.8979	57.8605	62.5409	94.9627	103.515	81.0118	52.5605	67.4675	66.314	107.28	75.1519	73.1531	81.3803	111.158	106.298	98.7825	57.3113	56.6713	69.5829	77.7057	85.6318	70.6833	90.3976	90.4266	5.74305	4.93471	73.4666	73.7547	94.1544	74.8013
Ttc38	0.38294	18.4653	21.5975	-0.226045	17.3367	19.5733	21.3782	19.229	18.9925	17.9538	15.3266	17.6766	28.0896	12.9067	18.061	15.0599	31.1922	3.60799	34.971	19.744	19.0156	13.9064	20.2633	30.2717	24.8821	26.8972	15.2241	16.9311	23.8607	1.14223	2.42556	18.5414	18.3588	21.7061	21.5296
9130019O22Rik	0.382984	4.01155	3.75637	0.0948209	5.63442	4.62642	3.95032	4.29385	4.67932	4.06766	3.72216	2.65931	4.33157	2.2253	3.66652	4.28174	2.41368	2.40533	4.68361	2.79207	3.70434	3.16055	2.80062	3.78397	3.67114	4.9403	4.78472	4.26959	5.42288	0.271843	0.291033	4.42488	3.43289	3.19981	4.10422
Fbxo45	0.383075	34.0404	32.5344	0.0652835	22.9711	22.7762	22.0753	29.1235	48.4447	52.5991	46.8555	26.2803	33.9963	17.3573	48.2079	37.7974	23.5798	18.4409	39.3424	39.089	41.6121	17.2777	27.1824	28.8002	39.1588	31.2885	31.9706	45.346	39.8582	3.73311	2.62125	34.9779	32.7278	32.4128	32.6103
Ccng2	0.383158	44.2974	41.8253	0.0828462	33.3731	30.0717	32.532	34.9109	59.4549	59.0513	59.9925	50.0576	39.903	17.8024	64.3678	50.0521	40.8469	23.2515	45.2749	36.6958	40.6243	22.9667	45.963	28.59	57.7184	42.8159	41.3225	58.0076	59.6517	4.48359	3.50299	44.1981	44.4366	37.3387	44.6295
Gm45495	0.383211	9.66083	11.1114	-0.201827	7.15138	9.0749	8.59775	6.53412	14.7261	8.69639	15.7645	10.0115	11.1571	4.89566	12.0859	7.23466	11.8827	3.20711	19.6712	14.5587	11.7304	7.58532	9.3903	8.19859	12.849	10.0636	9.78692	10.7476	14.7774	0.988464	1.1545	10.0779	9.07697	12.21	10.4248
Nufip2	0.383225	72.8446	71.7211	0.0224236	64.3624	67.9728	75.9855	69.4484	72.6671	69.9919	68.0937	92.4502	81.5123	70.7646	57.1705	83.7154	45.4886	68.151	94.2968	70.0013	90.386	78.1709	70.8391	70.634	67.7121	53.7943	56.9816	88.7781	77.1405	2.83938	4.15034	69.7888	77.1226	73.6647	70.5063
Hyal1	0.383269	7.02187	7.99402	-0.187066	9.10175	5.87199	6.73878	7.84095	7.56949	9.11718	7.88223	6.10077	7.21929	1.78024	8.691	6.34879	5.38436	2.40533	12.1774	10.9689	9.75477	8.42813	7.08391	5.25551	6.32251	8.4168	5.65466	11.631	10.4391	0.599109	0.848452	7.73177	6.02802	8.13815	7.90394
Rap1gds1	0.383352	41.7934	46.4474	-0.152323	40.5245	36.8334	39.0384	42.7518	48.9953	45.3054	40.068	35.8225	48.3036	35.6048	49.2943	38.9786	46.4169	62.5386	58.7013	59.0324	60.2573	34.3446	38.5496	34.6864	47.9287	36.9607	35.2329	44.021	45.1455	1.52775	3.04012	41.931	41.6008	57.3893	39.6087
St3gal5	0.383418	66.0116	62.5761	0.077106	44.6419	49.645	52.2836	42.1918	84.2278	110.949	87.7993	58.3484	75.8681	37.8301	90.0334	58.3203	76.4951	50.9128	72.7521	94.7311	82.4834	34.5553	42.9977	35.5272	73.6267	48.6711	43.7149	77.4416	79.5808	6.97845	5.86008	67.3912	64.0801	75.4749	54.5144
Gpr180	0.383419	47.0696	51.933	-0.141856	42.2581	46.4421	64.8317	35.6576	49.5458	54.2823	44.8849	37.2304	64.186	16.9123	58.2569	50.3474	56.0716	64.1421	40.9036	48.6619	54.5773	50.9902	46.1278	40.7828	55.6789	63.8579	55.4592	53.0018	44.8744	4.03225	2.17959	48.2718	45.3866	52.8713	51.3466
H2-Q4	0.383487	34.8028	40.6106	-0.222656	37.7073	36.1217	37.4118	44.6187	32.0671	28.8944	40.7248	28.6267	33.865	14.687	34.6282	48.2803	25.8078	18.8417	58.0768	40.4851	42.8469	34.7661	27.3472	83.2473	48.7445	53.6114	21.9662	30.0344	42.1629	2.59711	5.08819	36.7923	32.0174	37.2117	42.735
Rbbp9	0.38359	46.0657	44.1164	0.0623778	49.4095	45.3745	44.6154	43.6853	51.4725	52.3186	55.6135	56.6277	47.3848	13.7969	48.3437	44.1462	46.2313	32.8728	40.9036	39.089	43.2173	47.619	48.4342	36.7886	52.0078	40.8032	50.6745	44.1682	50.704	3.33076	1.69058	48.927	42.0598	40.4628	46.3999
D830035M03Rik	0.383649	0.931402	1.16795	-0.326501	0.650125	0.711757	1.39423	0.560068	0.688136	0.98185	1.3137	0.93858	1.70638	0	1.49377	0.738231	0.928339	0.801776	0.936723	1.39604	0.987825	1.47492	1.48268	0.630661	0.815808	1.82974	0.652461	1.6195	1.62687	0.144	0.11942	0.899981	0.975391	1.01014	1.26658
Car13	0.383686	8.85584	8.00339	0.146018	14.3028	10.3205	5.80929	12.5082	8.12	9.53797	9.19593	8.60365	10.3695	1.33518	10.9996	5.16762	5.1987	17.6391	5.3081	9.37339	12.8417	5.89969	5.27175	5.67595	7.54622	6.77004	8.04702	4.71128	9.76119	1.04712	1.07441	9.97066	7.2951	10.0722	6.71039
Gm13341	0.383694	7.85413	6.9128	0.184181	6.71796	6.93963	6.27403	10.4546	6.05559	6.87295	10.9475	11.4194	4.33157	8.9012	8.691	6.64408	2.59935	20.4453	4.68361	7.17962	7.53216	6.74251	5.27175	6.93727	2.65138	2.74461	6.7421	9.42255	6.91418	0.66515	1.3222	7.75176	7.99745	8.48801	5.92829
Mars2	0.383751	15.4097	14.8758	0.0508711	9.75188	12.8116	13.7099	11.2014	18.8549	17.6733	12.9181	15.7994	16.67	23.1431	18.061	14.3217	11.1401	12.0266	21.5446	25.3281	21.6087	9.27095	11.6967	14.0848	15.7043	10.6125	8.26451	16.7839	15.3196	1.12199	1.5131	13.8459	17.599	18.3296	12.7172
Nudt18	0.383813	17.5611	16.7311	0.0698524	20.1539	19.7513	15.1042	15.3085	20.5064	21.6007	23.4277	14.7044	17.0638	9.79132	19.1474	14.174	16.5244	27.6613	14.9876	18.7468	20.9913	11.7994	16.4742	11.1417	10.8095	17.0166	18.0514	16.4895	16.8109	1.16706	1.28384	19.4075	14.9762	19.7823	14.8241
Srsf9	0.383986	18.2099	20.1985	-0.149521	16.6865	17.0822	19.7516	16.9887	18.8549	22.5826	19.2677	21.9002	19.689	4.89566	24.5792	16.2411	16.1531	13.2293	26.8527	22.1372	26.1774	14.1171	21.087	19.3403	18.9675	20.1271	18.2689	20.9063	25.2164	1.48167	1.23083	18.7449	17.461	20.9099	19.7538
Trabd	0.384086	57.409	63.9032	-0.154611	37.924	52.8479	41.5945	45.9255	76.5207	83.7378	66.3421	38.3254	57.8855	27.1487	89.4902	71.1655	55.886	36.8817	73.3766	81.369	67.7895	48.4618	42.3387	62.8559	65.6726	73.5555	70.6833	77.4416	74.4291	6.0434	4.03565	57.8418	56.803	63.0606	64.4298
Rpl18	0.384168	356.733	399.739	-0.164217	495.395	459.439	397.356	323.346	302.78	345.331	415.787	356.661	342.325	171.348	340.443	330.58	515.785	636.21	184.534	296.957	319.314	444.373	468.032	322.058	384.857	432.916	550.242	319.483	321.848	24.8289	35.5417	391.348	308.271	390.56	405.476
Trpm2	0.384174	1.24795	1.84985	-0.567843	0.216708	1.06764	0	1.30682	2.89017	3.50661	2.62741	0.62572	1.18134	0	0.814782	0.738231	0.185668	2.40533	7.80602	1.99434	3.08695	1.05352	0.82371	0.420441	0.815808	0.182974	0.434974	1.17782	3.66045	0.349197	0.609047	1.65934	0.672014	3.09566	1.07121
Dennd2c	0.384251	6.23947	6.03267	0.0486264	4.55088	5.16024	6.97115	4.29385	6.88136	6.73269	5.47377	6.10077	6.56299	4.00554	8.691	9.44936	3.71335	3.60799	11.2407	8.37622	6.54434	4.42477	6.42494	5.04529	7.34227	4.57435	6.08964	5.88909	5.15174	0.506211	0.603758	5.72342	6.96193	6.69652	5.61776
Cstf2t	0.384423	38.6205	37.6322	0.037397	33.8065	32.0291	36.4823	36.5911	43.6278	33.944	32.1858	46.1469	50.1412	33.8246	41.5539	43.1127	47.3453	20.0444	39.3424	43.4766	40.9947	30.552	42.9977	40.3623	39.1588	32.5694	29.3608	41.6653	41.3495	1.8291	2.1488	35.5238	42.9558	38.2407	37.252
BC005537	0.384435	163.697	186.618	-0.189058	134.576	123.846	119.207	184.636	210.019	204.225	200.34	140.943	145.305	159.777	194.733	146.76	111.215	184.008	268.527	222.967	254.612	123.472	127.016	220.731	176.215	162.481	145.281	205.677	223.83	10.0026	14.7189	168.121	157.504	208.266	173.088
Akt3	0.38445	56.762	63.1421	-0.153677	51.5766	42.7054	35.0881	50.2194	74.7315	78.1272	73.5675	57.5663	61.2983	28.9289	70.3428	56.9914	37.5049	72.5608	76.8113	72.9928	77.5442	46.7761	46.2925	52.7653	73.6267	50.5008	54.3718	81.4167	77.6828	4.79259	4.40072	58.0022	55.0255	67.4828	60.4291
Maml2	0.384494	20.071	22.295	-0.15161	18.2035	18.5057	15.1042	27.4433	24.36	23.0033	20.1435	19.2409	19.2952	14.2419	24.0361	17.2746	13.9251	15.6346	32.4731	27.9207	28.6469	14.5385	16.8037	23.9651	23.0466	22.6888	18.7039	25.3231	26.1654	1.18798	1.70961	20.9662	18.8177	23.7201	21.4044
Trim26	0.384497	25.3426	28.9968	-0.194329	28.1721	20.6409	21.3782	29.1235	34.9573	31.5595	25.1793	20.9616	22.0516	18.2475	26.8878	24.9522	14.8534	28.0622	56.5156	34.3026	34.4504	17.067	18.1216	27.3286	27.9414	30.7396	25.6635	28.5621	33.3507	1.50521	3.02061	27.2873	22.6201	33.6368	26.0968
Arhgef17	0.384581	50.1051	63.2141	-0.33529	36.8404	34.6981	21.6106	75.4224	76.2454	52.4588	43.1333	33.1632	53.1602	65.4239	64.3678	44.7368	32.8632	19.2426	123.647	94.5317	75.6921	25.0737	28.9946	97.1218	68.5279	69.5301	43.0624	76.1165	67.3793	5.27505	9.15787	48.6299	52.1704	69.1954	59.4758
Zfp322a	0.384598	58.6435	55.8472	0.0704878	53.527	56.5847	53.6779	53.3931	64.8224	69.9919	68.7505	60.6949	50.535	44.9511	59.6149	67.179	30.2638	63.3403	55.8911	41.6817	60.0104	63.6324	50.4111	44.9872	51.8038	49.5859	85.2549	67.8718	61.2786	2.37583	3.93631	60.1068	56.595	50.2375	59.3532
Tcof1	0.384667	10.417	12.3012	-0.239848	12.5691	13.7013	8.83012	16.242	8.94576	7.71454	7.44433	7.50864	10.107	12.4617	11.9501	7.52996	7.61238	9.22043	19.3589	14.7581	17.04	7.58532	9.88452	21.022	9.58574	11.1614	8.482	11.1893	13.0149	0.879482	1.28808	10.7782	9.91148	13.598	11.4907
Pik3cg	0.384677	6.737	6.36423	0.0821201	6.06783	5.87199	6.04166	5.2273	9.49627	8.55612	6.34957	5.78791	6.56299	8.9012	6.51825	5.46291	6.12703	10.824	9.99171	7.17962	8.39651	3.79266	7.08391	6.09639	4.6909	3.84245	3.26231	5.88909	5.55846	0.429468	0.670604	6.80154	6.64665	8.50377	5.02702
Irs1	0.384721	10.6644	10.0675	0.0831038	6.71796	5.51612	5.57692	10.4546	11.8359	12.3433	8.97698	8.60365	7.21929	27.1487	8.9626	14.617	2.41368	2.40533	19.9834	9.37339	12.5948	4.00336	8.2371	15.1359	9.38179	8.59978	8.26451	15.1644	15.3196	1.77543	1.55397	8.77454	13.3102	9.35412	10.5133
Gas2l1	0.384752	19.7585	21.8295	-0.143807	21.6708	19.5733	16.9631	22.7761	24.9105	19.7773	23.2088	15.9559	19.1639	14.2419	23.3571	15.5029	18.5668	17.6391	27.7894	31.71	28.4	17.2777	13.8383	19.1301	23.0466	20.1271	17.8339	24.2925	24.1318	1.0577	1.50945	21.2686	17.6443	24.8211	19.9598
Ppp1r16b	0.385023	9.36048	10.5655	-0.174707	10.6187	8.00726	8.13301	9.70784	11.4231	7.8548	9.19593	8.60365	6.16921	9.34626	10.8638	12.4023	5.7557	5.21155	12.4896	14.5587	10.9896	10.3245	8.89607	10.7212	9.38179	17.0166	9.13446	11.4837	11.3881	0.528991	0.916974	9.27723	9.47703	9.80102	11.0433
Lgals12	0.385026	2.73754	2.04526	0.420597	7.8015	4.80436	0.929487	5.04061	0.688136	0.280529	2.18951	7.19578	2.62519	0.44506	0.407391	0.442939	6.12703	0	1.5612	6.18245	1.97565	1.26422	0.494226	1.47154	2.24347	2.56164	1.08744	1.6195	0	0.837473	0.572107	3.10488	2.22327	3.16927	1.34275
Haus3	0.385034	15.2116	17.9617	-0.23975	11.919	13.8793	13.9423	17.5488	12.5241	15.9901	21.2382	18.7716	11.6821	13.3518	17.5178	14.174	8.16938	47.3048	11.2407	12.9632	27.2887	16.4349	14.4973	14.9256	10.1976	9.69762	25.881	19.5812	15.3196	0.90373	3.0488	15.2917	15.0995	21.3933	15.8169
Dnase1l2	0.385052	2.62023	3.31744	-0.340376	2.81721	3.73672	2.09134	2.98703	3.16542	3.22608	1.3137	2.03359	3.54401	1.78024	3.12333	1.62411	1.67101	5.21155	7.80602	4.98585	3.08695	2.73914	2.80062	3.78397	2.65138	1.09784	0.652461	3.38623	3.25373	0.244263	0.543796	2.7625	2.42106	4.55228	2.54567
Map3k3	0.385068	54.8489	60.9362	-0.151838	47.0257	42.3495	37.8766	50.5928	76.383	76.1635	68.0937	50.2141	55.6541	35.6048	66.4047	51.8238	34.7199	48.5075	67.7563	72.3945	65.8138	41.5086	40.5265	63.2763	70.3634	73.5555	60.0264	76.8527	76.8694	4.21746	4.24835	56.9264	51.9403	57.8384	62.8724
Wdr55	0.38512	16.2689	18.0514	-0.149997	13.4359	15.1248	16.4984	13.4416	19.2678	19.0759	17.735	16.2687	22.3142	6.6759	19.1474	16.2411	22.6515	16.8373	14.6753	16.1541	13.2122	14.3278	22.8991	15.5563	16.928	22.5058	20.8788	19.8757	18.1667	1.19662	0.975678	16.3685	16.1294	16.7061	18.8923
Trpv4	0.385134	6.67807	5.75926	0.213548	11.7023	12.9896	13.4776	9.33446	4.40407	4.20793	4.16006	5.00576	5.11913	0.89012	3.53072	5.31526	4.64169	3.60799	3.12241	6.38189	6.54434	10.7459	3.45958	7.56793	3.05928	7.86788	6.52461	6.33078	5.01617	1.2414	0.647971	8.61084	3.9722	4.85966	6.32151
Slc7a7	0.385359	58.1966	70.41	-0.274845	25.5716	32.9188	38.3413	56.5668	87.3932	90.4705	78.1654	38.4818	87.5502	12.4617	91.5271	58.9108	106.388	8.01776	96.4824	89.5458	73.8399	20.6489	59.6366	59.4924	101.364	76.8491	40.0176	89.367	93.6803	8.55052	9.04484	58.4897	57.7863	74.8547	67.632
Homer3	0.385371	10.3555	10.1659	0.0266638	10.8354	9.9646	7.20352	13.0682	14.7261	13.1848	11.8233	8.29079	9.31944	4.4506	11.9501	9.44936	7.42671	10.824	13.7386	9.57283	13.0887	7.58532	9.88452	9.2497	9.17784	9.51465	11.5268	11.4837	9.08333	0.864866	0.548571	11.5437	8.69207	10.9302	9.68824
Agrp	0.385385	1.34107	1.72686	-0.364772	1.30025	1.24557	1.16186	1.86689	1.92678	2.10396	1.09475	0.78215	1.18134	0.89012	1.35797	1.18117	0.928339	0	4.99586	2.79207	1.1113	0.210703	0.988452	0.630661	1.63162	2.37866	2.39236	2.35564	2.03358	0.124391	0.38398	1.52858	1.07855	1.96551	1.57771
P3h4	0.385448	54.5997	60.1593	-0.139896	64.3624	64.0581	57.6282	63.8477	59.4549	67.3269	52.5482	54.7505	59.1981	15.5771	57.1705	39.2739	79.2801	46.9039	55.8911	50.2573	48.1565	58.7862	49.5874	65.3785	78.1136	69.896	61.7663	57.8604	60.194	4.31665	3.08172	61.318	45.194	56.0978	62.6978
Ifit3b	0.385478	7.8151	9.08426	-0.217105	5.85113	6.22787	7.20352	5.60068	10.8725	11.6419	8.10118	7.03935	7.61307	4.4506	10.3206	8.85877	5.1987	18.8417	4.99586	5.58415	8.64347	5.26758	8.73133	6.51683	8.97389	11.3444	12.3968	9.1281	12.4726	0.674554	1.1436	7.92841	7.65647	8.65278	9.35394
Tuba1b	0.38558	56.2886	63.2476	-0.16817	58.9447	70.286	77.1474	44.9921	46.7932	54.2823	49.045	53.6555	76.5244	12.0166	70.207	61.5685	93.2052	97.0149	32.1608	39.4879	57.0469	70.7963	79.5704	61.8048	61.7975	65.3217	74.1631	50.9407	38.9092	5.38621	5.77466	57.3558	54.7944	63.7832	62.913
Zfp319	0.385584	10.0992	11.7782	-0.221885	13.0025	10.6764	7.90064	12.1348	13.7627	8.27559	10.0717	8.60365	9.84448	10.2364	10.1848	6.49643	7.79804	5.21155	15.612	16.553	13.5826	5.89969	7.57814	19.7607	14.2766	14.272	6.30713	13.2505	13.0149	0.641504	1.34816	10.832	9.07314	11.7514	11.795
Slc26a3	0.385598	30.8387	26.3185	0.228666	50.7098	42.3495	39.0384	47.0457	29.5898	26.3697	28.6825	19.5538	14.8324	11.1265	17.6536	43.1127	13.3681	6.41421	19.0467	17.3508	21.2382	41.5086	14.0031	53.396	12.4411	47.0243	49.3696	24.8814	22.0983	4.04526	4.57282	37.6836	21.2558	15.4836	33.0903
Snapc2	0.385689	10.4292	11.5168	-0.143116	15.1696	9.78666	8.59775	9.33446	10.1844	11.2211	8.10118	10.7937	11.9446	7.56602	13.4439	9.00642	16.1531	6.8151	9.36723	9.57283	12.4713	9.90306	12.0262	11.7723	13.4608	11.3444	11.7443	12.0726	13.0149	0.675935	0.657515	10.3422	10.5509	10.8759	11.9173
Dynlt1-ps1	0.385743	9.2091	10.7519	-0.223453	12.5691	9.0749	7.90064	7.65426	9.90915	10.099	15.5455	8.29079	3.80653	4.00554	10.728	10.9258	12.4397	16.8373	3.12241	5.38472	9.0139	10.5352	9.22556	7.77815	12.645	7.31896	25.011	10.1587	10.3035	0.992664	1.58198	10.3932	7.55133	9.35961	11.622
Gm11627	0.385798	18.5812	21.4083	-0.204326	10.6187	11.0322	12.3157	8.40101	31.9295	41.2377	24.5225	17.5202	18.3764	1.33518	29.7395	15.9458	21.3518	52.9172	18.11	17.9491	23.8313	16.2242	15.8152	10.0906	16.7241	13.3571	25.446	23.8508	22.6405	3.42586	3.02574	20.0082	16.5834	26.8319	18.0186
Tns1	0.385805	425.322	526.651	-0.308291	349.334	263.172	235.625	606.18	623.313	447.583	373.311	332.414	436.307	644.447	457.907	334.271	298.554	342.759	837.43	704.6	602.573	290.981	264.411	792.741	544.552	548.556	349.067	658.401	611.837	41.5886	57.2472	414.074	441.069	557.183	507.568
Il17ra	0.385856	7.03693	8.33738	-0.244648	7.15138	7.11757	4.41506	7.46757	9.08339	7.8548	7.88223	5.94434	6.95677	6.6759	8.28361	5.61056	3.71335	14.432	12.1774	11.3677	13.7061	8.42813	3.95381	4.62485	7.75018	6.58706	5.21969	8.83364	7.59204	0.381059	1.04819	7.28171	6.69424	11.0793	6.62367
Cit	0.385915	3.00808	3.7991	-0.336817	3.46733	1.95733	1.85897	2.80034	6.74373	3.36634	2.40846	2.65931	1.3126	3.11542	2.71594	3.69116	1.29967	3.60799	8.11826	5.38472	6.7913	1.89633	3.1301	2.73286	5.71066	3.11056	0.652461	2.20841	4.74502	0.413425	0.640452	3.22893	2.69888	5.04039	3.0233
Fam124a	0.386136	19.396	22.2717	-0.199449	18.8536	17.438	14.8718	18.6689	22.2956	22.4423	29.1205	22.0566	25.7269	4.4506	26.3446	10.4829	20.4234	21.2471	26.8527	32.9066	27.9061	19.174	20.428	13.8745	32.0205	14.089	10.2219	23.4091	26.9788	2.10397	2.01462	20.5272	17.8123	25.8672	20.0245
Acy3	0.386139	33.9536	41.0392	-0.273437	18.4202	30.0717	48.1009	38.2713	37.0217	31.5595	26.2741	40.359	59.9857	7.56602	40.8749	28.9387	99.8892	4.00888	32.1608	37.8924	34.08	16.2242	66.2263	39.5214	50.1722	42.084	20.6613	48.2906	42.2985	4.10334	6.86079	32.8171	35.5448	41.6063	40.6848
Brd3os	0.386192	4.28861	3.9636	0.113699	4.55088	4.0926	3.48557	4.48054	5.50508	4.76899	7.22537	4.38004	4.06905	1.33518	4.6171	2.95292	5.94137	3.60799	3.12241	2.99151	4.44521	1.47492	3.95381	2.94309	5.30275	5.85517	2.82733	4.8585	4.20274	0.424413	0.378943	4.87272	3.47086	4.0217	3.92729
Slc16a8	0.386447	2.00255	2.52353	-0.333605	0.433417	1.60145	0.929487	2.42696	2.89017	1.54291	3.94111	1.87716	2.49394	1.33518	1.90116	2.65763	0.557003	0	2.49793	2.99151	2.84	0.63211	2.47113	3.57375	4.48694	4.02543	0.869948	3.38623	4.47388	0.28537	0.445904	1.9665	2.05301	1.77729	2.98993
Elmsan1	0.386687	17.9691	21.0752	-0.230026	21.8875	15.8366	17.4279	21.8426	23.259	16.2707	16.6403	13.9223	18.2451	14.2419	19.9622	16.0934	8.16938	11.2249	40.2791	32.1089	26.9182	16.6456	13.1794	27.3286	21.0071	21.5909	12.6143	19.7285	23.1828	0.934498	2.61864	19.0235	16.493	23.7401	19.4096
Gpr137b-ps	0.386749	11.8405	11.5362	0.0375572	12.3524	10.1425	12.5481	8.21433	12.1112	13.3251	14.2318	9.69866	11.8134	11.5716	12.4933	13.5835	8.35505	11.2249	18.11	14.7581	13.3356	7.79602	11.3672	13.0337	10.1976	11.7103	8.26451	10.1587	11.6592	0.521561	0.823899	11.8465	11.8321	13.1567	10.5234
Pcdhgb7	0.386785	3.76313	4.81133	-0.354501	1.08354	3.55878	2.32372	4.29385	5.22983	3.22608	2.40846	2.81574	3.67527	8.9012	3.80231	3.8388	2.22801	0	9.36723	2.39321	6.7913	3.16055	2.63587	7.56793	6.11856	6.22111	3.91477	6.18355	5.96517	0.583256	0.759739	3.16061	4.60667	4.15595	5.22094
Svbp	0.386839	34.64	39.428	-0.186784	45.0753	42.7054	37.8766	27.8167	35.6454	42.7806	45.9797	33.7889	29.1397	6.23084	32.3197	36.321	40.8469	89.3981	12.8019	26.1258	35.4382	35.6089	36.408	29.4309	36.7114	44.8286	58.2865	37.3957	29.2836	3.24371	5.28606	39.6971	27.56	40.9222	38.4942
Hmgb1	0.38695	218.031	207.602	0.0707078	256.799	228.83	199.375	195.464	224.607	236.065	242.378	246.377	211.459	109.93	241.99	223.093	182.511	215.678	138.635	187.667	200.528	226.295	207.41	163.551	224.551	206.029	270.554	234.239	241.183	11.7024	9.9577	226.217	206.57	185.004	221.727
S100a6	0.386967	147.467	171.079	-0.214271	258.1	240.396	158.71	174.928	110.79	130.446	133.341	158.464	133.229	53.4072	94.5147	123.285	189.938	495.097	74.3133	98.1215	171.017	240.202	115.155	149.046	106.463	163.213	218.575	96.8756	106.017	17.2847	31.6944	172.387	112.58	205.697	149.443
Cyld	0.38698	89.1578	87.4852	0.0273233	67.3963	64.7699	78.5416	80.8364	109.551	120.768	94.1488	82.1258	92.8006	62.7535	102.662	113.54	59.9707	60.5341	106.786	104.703	114.341	101.348	70.0154	68.7421	90.5547	74.1044	78.7303	105.12	102.357	5.91051	5.60232	88.0017	90.7765	89.2669	86.3716
4930522L14Rik	0.38706	5.76047	5.37827	0.0990419	7.58479	6.93963	3.71795	5.41399	5.36746	6.59242	8.10118	5.47505	4.59409	3.11542	5.43188	6.79173	4.27036	5.61243	2.49793	5.98302	6.29738	5.68899	4.61278	7.35771	4.48694	4.57435	7.17707	6.478	4.8806	0.454051	0.386611	6.24534	5.08163	4.93222	5.65706
Cep57	0.38715	41.549	40.7547	0.0278471	45.9422	43.5951	32.0673	38.2713	46.6556	46.8483	50.7966	47.5547	40.1655	25.3684	42.6402	38.6833	32.8632	30.4675	40.9036	41.8811	42.7234	41.2979	44.4804	32.5842	44.0536	35.131	46.5422	49.0267	47.857	2.17614	1.76595	43.4538	38.8824	37.7678	42.6216
Gm28151	0.38717	1.81254	1.59165	0.187492	0.216708	1.60145	2.09134	1.49351	3.0278	2.80529	2.18951	1.72073	1.3126	1.33518	2.03695	1.9194	0.928339	1.60355	2.18569	1.99434	3.21043	0.63211	1.48268	0.420441	1.01976	0.731896	1.95738	2.35564	2.16915	0.221252	0.23566	1.91794	1.66497	1.98447	1.34613
Ctps2	0.387228	33.9911	33.4871	0.0215537	33.5898	37.0114	31.3702	37.8979	41.2881	40.2559	31.7479	39.8897	32.2899	13.3518	34.3566	34.8445	32.4919	18.04	35.5955	39.4879	34.3269	31.8162	36.0785	26.698	39.1588	38.0586	31.7531	35.629	36.1978	2.21466	1.67575	36.1659	30.9465	31.9884	34.4237
Rab11fip2	0.387264	16.173	18.4266	-0.188205	12.5691	8.89696	13.7099	16.6153	19.5431	23.5644	16.6403	16.738	15.6199	12.9067	19.5548	17.7175	8.91205	15.2338	24.3548	21.14	25.56	10.1138	13.3441	20.6016	18.5596	18.2974	14.5716	21.2007	27.6567	1.16248	1.66992	15.9341	16.5074	19.0401	18.0432
Apoc1	0.38727	9.45734	7.67254	0.301729	22.321	17.616	1.39423	16.802	7.98237	7.15348	7.22537	13.453	8.7944	0	8.8268	1.9194	17.8241	3.20711	4.37137	8.57566	5.43304	4.42477	9.3903	5.88617	11.0134	7.31896	6.08964	7.80305	8.40547	2.08601	1.08896	11.4992	6.59872	7.88225	7.54147
Hpgds	0.387286	9.54136	11.5242	-0.272395	10.6187	5.33818	5.57692	11.2014	14.7261	14.5875	12.0423	7.8215	6.30047	3.56048	10.3206	12.4023	4.27036	33.2737	14.3631	13.9604	21.4852	7.58532	4.61278	11.3519	8.76994	8.05085	6.7421	7.21414	8.13433	1.12787	2.31956	10.5844	8.08106	17.4705	7.80767
4921531C22Rik	0.387355	5.07823	5.77186	-0.184712	4.11746	5.16024	3.48557	3.73378	5.78034	7.8548	5.91167	5.00576	5.11913	4.00554	6.92564	3.8388	6.12703	5.61243	5.93258	8.17679	7.40869	2.52844	5.107	4.83507	4.48694	6.22111	5.87215	6.62523	6.10074	0.409369	0.401205	5.14912	4.97898	6.6515	5.22209
Sipa1l1	0.387415	22.0455	25.9793	-0.236881	22.9711	15.6586	19.0545	25.5764	26.6997	21.3202	20.1435	17.9895	24.6768	22.253	24.5792	23.6234	12.9967	17.2382	53.7054	31.3111	29.2643	13.0636	15.8152	26.698	33.2442	28.9099	15.8766	28.5621	31.046	1.00081	3.24821	21.632	22.6244	28.9032	24.1519
Slc25a20	0.387512	110.076	100.984	0.12437	96.6519	124.024	133.381	94.0914	95.5132	101.692	83.4202	162.218	130.341	121.946	87.8606	89.7689	202.563	52.1155	69.0052	75.1866	80.1373	113.569	173.638	77.1509	97.897	96.2443	84.1675	90.2504	100.866	7.24001	12.1519	104.11	118.427	95.8016	104.223
Pusl1	0.387556	5.51983	6.41278	-0.216327	4.11746	4.9823	5.57692	6.72081	6.88136	5.8911	6.78747	5.00576	5.90669	2.67036	6.38246	5.31526	6.68404	8.81954	9.99171	5.38472	9.26086	5.68899	5.27175	3.99419	5.71066	4.9403	6.52461	4.8585	6.23632	0.370605	0.531241	5.85106	5.05611	8.02817	5.40316
Prickle2	0.387729	17.5261	16.8726	0.0548176	17.3367	12.2778	10.9215	20.5358	24.4976	27.2113	13.5749	13.6094	17.195	9.79132	19.1474	24.214	9.28339	12.8284	21.2324	20.1428	20.3739	13.2743	11.8614	21.8629	19.3754	20.4931	16.094	16.9311	15.5908	1.72706	1.17998	18.0508	16.7914	16.7722	16.9354
Nfxl1	0.38773	22.9751	25.5855	-0.155256	19.0703	17.0822	22.3077	19.0423	28.6264	27.6321	28.4636	26.5931	27.4333	12.9067	24.9866	21.5563	21.7231	22.0489	33.0975	33.106	31.9808	18.9633	23.7229	15.9767	23.8624	20.4931	20.2263	31.2122	36.1978	1.54821	1.90553	23.1749	22.6952	28.3913	23.8318
5530601H04Rik	0.387753	16.1856	18.4225	-0.186758	14.086	13.8793	9.29487	12.6949	17.0658	18.2344	16.8592	21.4309	14.1761	9.79132	24.715	21.9993	9.84039	22.8506	12.1774	12.5643	17.04	15.592	15.98	16.6074	25.2901	18.6633	25.6635	22.8202	24.403	1.44831	1.53777	14.5878	18.4225	14.8945	20.6274
Rps6ka6	0.388006	5.86603	6.92313	-0.239039	6.71796	4.0926	5.57692	5.04061	6.33085	5.04951	12.2612	5.47505	6.16921	1.78024	7.46883	4.42939	3.34202	0.801776	8.43051	9.77226	7.40869	10.3245	5.27175	4.83507	11.2174	6.58706	5.21969	10.0115	6.7786	0.749593	0.876351	6.43853	5.06454	5.95105	7.53068
Snai2	0.38811	5.00546	4.52759	0.144759	3.03392	3.20291	2.09134	3.36041	8.80814	6.45216	6.56852	7.03935	5.11913	3.56048	7.87622	2.95292	3.89902	7.61688	4.05913	5.58415	7.40869	1.26422	5.27175	2.1022	4.28299	3.29353	2.39236	5.44741	6.23632	0.680439	0.568678	4.7882	5.30962	5.71357	3.78635
Rad21	0.388317	103.722	103.915	-0.00268396	99.2524	83.0976	81.5624	99.132	112.028	113.053	98.7468	112.317	107.502	92.5725	125.069	120.332	78.1661	108.24	110.846	113.278	129.529	75.8532	87.8075	98.8036	117.476	102.831	82.4276	123.082	122.557	4.1484	5.20964	98.1247	111.558	108.012	101.355
Exosc3	0.388334	18.2672	17.3705	0.0726169	19.287	18.5057	23.9343	16.802	19.9559	18.2344	19.0487	25.9674	17.9826	5.34072	19.8264	14.3217	20.7948	10.824	14.0508	20.1428	17.4104	14.3278	22.0754	14.295	18.1517	16.1017	19.3564	17.8145	20.4714	1.53011	0.950583	19.3954	16.6877	16.6446	17.8242
Lrba	0.388491	32.3147	31.7478	0.0255333	27.0885	24.7335	29.2788	35.0976	34.5444	26.51	22.333	25.811	33.0775	64.5337	25.9372	38.831	25.0651	12.8284	40.9036	38.6902	43.4643	20.0168	21.5812	48.9813	34.06	32.7523	20.2263	39.3097	34.842	3.40652	3.13551	28.5123	37.6381	32.1903	31.4712
Ano6	0.389079	47.4977	47.1887	0.00941819	55.9108	46.4421	34.8557	51.5262	61.7946	54.9836	46.6365	40.5154	54.3415	20.4728	52.146	50.3474	40.8469	32.8728	56.2034	53.4483	56.1825	33.0804	38.2202	53.8164	57.3105	52.8795	32.8406	53.1491	52.602	3.35846	2.85706	50.3071	43.5646	47.9108	46.7373
Mlf1	0.389153	422.036	384.351	0.134941	428.649	416.734	383.646	342.575	391.136	475.636	609.34	390.137	326.968	293.74	464.154	541.714	374.12	148.329	235.117	297.755	257.822	404.761	437.884	404.464	414.227	474.085	806.007	392.214	349.776	27.179	45.1289	435.388	403.342	262.629	460.427
Utp14a	0.389185	26.9382	26.3306	0.0329156	26.6551	23.6659	28.8141	21.8426	27.6631	28.8944	27.1499	33.3196	24.5456	16.4672	30.2827	33.9586	20.6091	24.8551	24.667	23.3338	26.6713	27.1807	28.6651	27.3286	32.2244	27.995	25.881	24.1453	28.7413	1.46933	0.842625	26.3836	27.7148	24.0273	27.7702
Gm26873	0.389236	3.55756	3.28781	0.113758	5.41771	5.33818	3.2532	3.92047	4.12881	4.20793	1.53266	2.65931	2.23142	3.11542	2.30855	4.57703	2.41368	3.20711	4.68361	3.58981	3.70434	3.79266	1.81216	2.73286	2.24347	3.4765	3.91477	3.239	3.93159	0.375544	0.230641	3.97128	2.97835	3.51971	3.14288
Brd8	0.38933	47.7696	53.0777	-0.152014	36.1903	39.5025	46.7067	47.2324	64.96	48.3912	49.2639	47.5547	55.7854	29.374	55.2694	53.005	44.7459	46.9039	88.3642	63.42	59.0225	32.659	38.8791	45.1974	54.2512	54.5262	40.8876	59.3326	61.8209	2.85797	4.11909	47.4639	48.1977	60.4913	48.4443
Macf1	0.389367	440.66	434.701	0.0196407	252.682	236.659	292.556	451.975	531.516	415.182	258.8	231.047	411.237	1037.88	432.513	735.869	205.534	241.335	819.008	571.378	598.869	199.747	210.376	579.157	502.538	422.487	235.756	531.049	533.883	72.1386	57.317	348.481	569.709	487.225	401.874
Abcb8	0.389423	34.0062	38.9619	-0.196268	26.8718	28.6482	28.8141	43.6853	46.7932	36.0479	24.3035	34.8839	38.9841	28.4839	39.1095	31.4486	47.3453	10.4231	54.0177	48.8613	41.8591	23.3881	29.4888	47.0894	44.8694	45.1946	29.7957	39.1625	45.0099	2.13336	3.54586	33.5949	34.582	40.5013	37.9998
Ubl4a	0.389524	86.8488	94.2771	-0.118403	72.3806	87.3681	89.2307	66.648	93.8617	112.632	88.894	78.6843	102.645	54.2973	105.922	89.6213	98.9609	111.447	78.0602	86.9532	90.386	81.7529	99.8337	78.6224	93.8179	103.563	96.7818	101.44	103.984	5.05239	3.02713	87.2879	86.2339	93.1614	94.9744
Mia2	0.389732	79.1176	87.0755	-0.138269	63.929	60.1435	80.633	71.8753	93.7241	91.8731	82.3255	79.7793	87.5502	72.0998	78.219	87.2589	74.2671	77.3714	118.027	107.495	101.005	58.5755	80.5589	81.1451	79.7452	80.5085	75.6855	93.3421	104.255	3.17491	4.77122	77.7862	80.9815	95.6331	81.727
Raph1	0.389777	65.5488	86.4648	-0.399543	42.4748	36.1217	28.3493	80.463	84.503	73.9193	80.136	66.4828	59.5919	124.617	60.0222	49.9044	30.6352	82.583	171.42	132.025	132.492	38.348	44.4804	86.1904	78.1136	41.3521	47.4122	111.009	127.98	7.8453	13.0644	60.8525	72.1236	109.831	71.8608
Slitrk6	0.389842	8.30723	7.27411	0.191596	3.46733	4.44848	2.78846	5.78737	7.70712	7.01321	10.5096	9.22937	8.1381	6.23084	19.0116	15.3552	3.52769	0	10.304	12.9632	8.89042	1.89633	11.2025	2.52264	10.1976	4.57435	6.08964	10.6004	11.7948	1.44157	1.25492	5.96023	11.593	7.13705	7.35977
Trub1	0.39	11.9169	13.6855	-0.199634	9.96859	10.1425	12.3157	12.3215	15.139	14.7278	11.1665	11.263	11.9446	6.23084	14.9377	12.8452	9.84039	14.8329	26.8527	17.7496	16.793	10.1138	9.3903	12.403	11.6253	10.6125	9.35195	13.8394	14.5062	0.754377	1.39858	12.2545	11.4443	17.2137	11.4803
Phrf1	0.390091	21.5487	25.1421	-0.222509	19.9372	19.3954	14.407	31.1771	30.0027	22.8631	17.5161	15.3301	18.1138	22.253	24.8508	22.7375	12.0684	17.6391	43.7137	30.9123	31.4869	17.6991	14.1678	36.3681	27.1256	24.5185	18.2689	25.7648	27.1144	1.58423	2.63967	22.1855	20.6571	27.1641	23.8784
BC022960	0.390443	1.02156	1.30731	-0.355828	0.433417	0.711757	1.6266	0.933446	1.5139	1.12211	1.3137	0.46929	1.05008	0.44506	1.90116	0.738231	1.11401	0.801776	2.18569	1.99434	2.09913	0.210703	0.494226	0.420441	1.83557	0.731896	0.652461	1.47227	2.98259	0.14787	0.245606	1.09356	0.920763	1.63899	1.10002
Entpd2	0.39065	13.0251	11.6747	0.157911	22.5377	17.7939	10.4567	16.802	14.038	10.5198	9.41488	14.7044	14.4386	5.34072	8.14782	12.107	18.1954	8.01776	9.99171	8.77509	9.0139	19.174	8.56659	16.8176	11.4213	14.089	10.2219	8.53919	8.94776	1.41692	1.1542	14.509	10.9477	10.7988	12.2222
Zfp707	0.390839	7.53307	8.80655	-0.225339	7.8015	5.87199	6.97115	7.28088	9.49627	6.87295	7.66328	7.03935	9.4507	3.56048	9.23419	9.15407	7.98371	7.21599	17.4855	10.3706	5.67999	5.47829	6.2602	5.46573	12.2371	9.69762	6.30713	9.86423	10.4391	0.520183	0.993271	7.42257	7.68776	9.74715	8.21867
Thop1	0.390868	9.76509	10.8467	-0.151554	7.8015	9.60872	8.59775	11.388	10.5973	12.7641	8.75803	9.07294	7.61307	10.2364	14.3945	6.34879	11.1401	3.20711	10.6162	10.7694	9.63129	10.9566	10.214	15.1359	12.645	11.7103	9.13446	13.1032	12.7438	0.686421	0.809653	9.93077	9.53313	9.07282	11.9554
Atxn1	0.390933	21.5516	27.07	-0.328899	11.4855	14.591	19.7516	26.1365	28.2136	22.4423	22.114	14.3916	20.739	34.7147	23.2213	20.8181	11.3257	14.8329	50.8953	34.9009	41.7356	9.90306	18.4511	31.1126	26.1059	18.2974	18.2689	37.9847	38.0958	1.92428	3.7482	20.6764	22.7769	30.7381	24.7774
Zbtb8a	0.390991	7.72214	7.2384	0.0933299	9.53517	7.47345	9.29487	5.41399	7.56949	10.099	8.75803	8.60365	8.92566	3.11542	6.78985	7.08702	12.0684	2.40533	6.55706	7.37906	8.02608	5.47829	6.58968	7.98837	8.36203	7.68491	6.7421	7.36137	7.45647	0.593462	0.610351	8.30629	6.90432	7.28718	7.2079
Rab3d	0.391054	36.437	34.6254	0.0735708	58.728	37.0114	36.9471	43.4986	39.3614	37.8714	34.1563	38.0125	36.0964	12.0166	31.5049	32.0392	36.3909	17.2382	38.0934	34.5021	30.2521	37.5052	29.9831	35.7375	42.626	52.1476	28.9258	34.5984	32.1306	3.15675	2.32353	41.082	29.9339	31.2953	36.7068
Gna11	0.391063	61.9815	67.5345	-0.123788	65.4459	56.7626	49.7275	65.7146	67.8502	79.3896	71.8158	50.6833	63.9235	34.7147	79.577	58.1726	52.3583	41.2915	68.3808	78.7764	71.6173	49.5153	57.495	72.1056	84.2322	87.0956	61.7663	71.6997	81.6144	3.8959	4.09901	65.2438	57.4142	62.4848	70.6905
Inha	0.391072	6.35593	7.93682	-0.320458	3.25063	4.27054	8.13301	6.9075	10.0468	8.69639	6.13062	3.91075	7.35055	2.67036	8.55521	6.34879	5.94137	1.60355	24.0426	11.7666	11.4835	2.94985	3.78907	5.46573	5.30275	7.86788	5.0022	9.42255	8.54104	0.71578	1.66049	6.77649	5.76713	10.9675	6.04263
Ubn1	0.391092	52.9768	60.3626	-0.188294	40.9579	40.5701	35.3205	57.8737	82.9892	75.6025	54.9566	45.6776	44.8908	41.8357	60.5654	54.4815	33.6059	33.6746	85.554	67.0098	68.6538	36.6624	38.7144	67.691	77.9097	64.0409	54.1543	81.1223	75.9204	4.4101	5.45992	55.4672	49.4902	57.6996	62.0269
Rpp25	0.391103	17.4618	20.364	-0.221824	21.2374	24.5556	28.3493	20.9092	17.0658	14.5875	17.735	13.2966	17.9826	3.11542	13.5797	17.127	21.3518	4.00888	14.9876	19.3451	17.2869	24.863	20.5928	27.1184	25.2901	31.8375	21.5312	16.0478	20.4714	1.9115	1.95381	20.6343	13.0202	15.3961	23.469
Dok1	0.391188	7.53618	8.8654	-0.234352	9.75188	7.65139	6.97115	9.89453	8.39525	7.99506	9.19593	7.97793	6.30047	1.78024	7.87622	6.64408	8.91205	25.6568	6.8693	6.98019	11.4835	7.16391	4.77752	6.93727	5.30275	8.23383	8.91697	7.5086	6.50746	0.644567	1.53697	8.55074	6.11579	11.9804	6.91854
Ddx1	0.391256	201.735	191.836	0.072589	196.121	200.893	195.657	164.847	222.268	238.87	214.791	216.812	199.252	90.3472	234.25	246.717	187.524	133.496	134.888	174.505	169.165	203.329	217.295	161.029	210.275	219.569	244.238	225.847	212.713	12.5712	10.0887	204.778	197.476	159.916	211.787
Il34	0.391289	1.31033	1.59678	-0.28523	1.30025	1.24557	0.929487	1.30682	1.5139	0.420793	1.3137	1.5643	2.36268	2.2253	0.950579	0.590585	3.34202	2.00444	1.87345	2.59264	1.60522	0.842813	1.31794	0.840881	1.01976	0.91487	1.30492	1.47227	1.62687	0.173411	0.210778	1.14722	1.53869	2.28355	1.16754
Rhbdf2	0.391309	9.08609	10.2189	-0.169508	9.31846	9.43078	9.52724	10.4546	9.90915	9.95877	9.19593	8.13436	7.74432	8.01108	10.9996	6.34879	7.61238	10.824	15.9243	10.9689	12.9652	7.79602	7.57814	12.8234	7.13832	10.7955	6.30713	10.4531	11.6592	0.393198	0.810939	9.68499	8.24762	11.6589	9.31886
Slc35b2	0.391335	33.6988	37.0704	-0.137572	33.5898	32.0291	29.9759	31.7372	37.2969	42.6403	37.8785	34.7275	34.3901	12.9067	42.3686	34.8445	50.316	55.3226	24.9793	28.7185	33.9565	27.6021	36.2433	34.8966	37.7311	43.1819	37.1903	38.4263	33.3507	2.30199	2.47595	35.0211	31.8475	38.6586	36.0778
Hmga1	0.391337	14.9871	16.613	-0.148595	14.086	14.4131	11.3862	12.8816	20.3688	19.7773	17.954	10.4808	16.5387	9.34626	20.5053	12.107	16.5244	8.81954	19.9834	21.7383	16.1756	11.5887	15.6505	15.3461	20.8031	18.4804	11.5268	20.7591	18.5734	1.1941	1.16156	15.8381	13.7956	16.6483	16.591
Fam53c	0.391356	20.5794	23.199	-0.172862	19.287	16.7263	14.8718	21.6559	31.6542	30.0166	19.7056	16.4252	21.7891	14.2419	22.2707	18.3081	16.1531	16.0355	37.4689	30.5134	23.2139	15.592	15.6505	27.9593	25.9019	20.3101	17.1815	27.6787	27.9279	1.65052	2.02397	21.9882	18.607	24.677	22.2752
Hyal2	0.391363	44.5975	41.2861	0.111307	56.7776	51.9582	52.9807	48.7259	40.1871	43.3417	55.1756	39.4204	50.7975	15.132	46.7141	33.9586	40.2899	18.4409	31.2241	36.8953	39.1426	71.6391	37.8907	39.5214	44.8694	43.5478	34.7979	46.6711	51.7885	3.49013	3.51911	49.8781	37.2045	33.1985	46.3408
Dync1li1	0.391368	37.5908	36.6565	0.0363088	30.1225	40.7481	33.6939	36.5911	37.8475	38.2922	33.0616	37.8561	45.9409	32.4894	49.1585	35.2874	45.8599	44.8995	38.0934	42.6789	46.0573	26.5486	37.2317	33.6353	36.3035	29.4588	24.7935	33.4206	37.5535	1.67119	2.03259	35.7652	40.1465	43.5178	32.3682
Tapbpl	0.391394	15.5422	14.8116	0.0694573	21.0207	19.5733	16.7308	22.5894	12.3864	12.7641	18.6108	11.7323	16.1449	7.56602	14.3945	12.9929	11.8827	10.4231	16.5488	14.1598	12.3478	15.8028	12.1909	20.3914	16.1122	19.0293	13.7017	13.6921	16.2687	1.31974	0.835094	17.6679	12.5661	13.0724	15.8986
Eef1g	0.39149	497.963	546.283	-0.133609	485.644	512.643	479.383	396.901	522.845	656.437	629.921	449.267	488.155	211.849	593.568	548.949	575.941	901.197	308.494	444.339	541.328	466.919	505.264	424.645	520.69	570.513	784.476	515.59	542.288	35.2255	43.7414	526.253	458.358	554.26	541.298
Wdr37	0.391566	53.4501	53.0381	0.0111633	40.9579	39.5025	56.0016	50.0327	60.143	62.2773	54.7377	51.6219	54.7353	35.6048	66.5405	69.2461	46.7883	36.8817	59.9503	68.8047	64.2086	53.3079	44.1509	49.612	56.4947	52.1476	45.4548	58.0076	53.6866	3.19798	2.51024	51.9504	55.5497	55.3267	51.6078
Nap1l5	0.391581	14.479	13.0841	0.146148	10.1853	12.6337	9.52724	14.9351	16.7905	18.5149	22.9898	15.0173	19.0327	4.4506	20.3695	9.30171	9.28339	0.400888	21.5446	18.1485	16.2991	9.69235	12.6851	5.25551	20.5992	6.40409	8.26451	17.5201	23.9963	1.63569	2.07315	15.0824	13.6344	13.1353	13.0521
Chek1	0.39169	1.50896	1.97749	-0.390117	0.866834	0.889696	1.39423	2.05358	0.825763	2.38449	1.53266	2.34645	0.262519	1.33518	2.44434	1.77175	0.928339	5.21155	2.18569	3.39038	3.45739	1.26422	1.15319	1.68176	2.03952	0.91487	0.652461	1.47227	1.35572	0.214528	0.378188	1.42104	1.63205	3.03467	1.31675
Mapk14	0.391786	68.0977	67.9228	0.00370951	60.0282	65.8375	65.0641	70.1951	82.5763	63.5397	74.0054	63.667	63.661	68.0942	71.7008	68.8031	66.469	39.6879	94.609	71.9956	73.7164	53.0972	49.9168	79.6735	63.4291	72.2747	60.8964	74.9387	82.2923	1.82256	4.23931	68.7495	67.1852	69.2956	67.0648
Fau	0.391918	280.166	315.335	-0.170603	413.696	368.334	310.216	257.258	230.388	277.864	348.57	304.726	269.082	100.584	249.323	231.952	352.397	608.147	124.584	223.964	269.553	346.396	343.981	262.986	300.421	317.094	448.676	242.483	258.672	24.1287	33.8494	315.189	231.133	315.729	315.089
Hrasls	0.391941	20.9437	19.2345	0.122827	23.6212	23.1321	19.984	18.2955	16.6529	19.637	19.4866	28.9396	20.8703	29.374	16.5672	14.7646	17.6384	31.2693	10.6162	19.3451	20.9913	20.0168	32.1247	14.295	14.4806	18.4804	21.0962	15.4589	14.2351	1.39206	1.82918	20.1156	22.1031	19.9721	18.7735
Pikfyve	0.392089	32.2167	31.5545	0.0299615	23.1878	25.6232	23.0048	31.5505	41.5634	41.0974	26.9309	33.1632	36.2277	32.9345	30.4185	40.898	17.2671	26.8595	44.6505	41.2828	47.5391	22.5453	22.0754	31.5331	26.3098	23.4207	23.7061	43.4321	39.5871	2.03393	2.98108	30.4226	34.7284	35.5198	29.0762
Usf2	0.392174	30.032	32.8942	-0.131332	27.0885	21.5306	19.7516	34.3508	39.6366	40.5364	38.3164	29.2524	30.4523	15.5771	35.9862	27.9051	31.3778	26.4586	35.2832	36.6958	36.5495	22.5453	26.194	30.2717	37.9351	33.1183	37.4078	38.1319	35.6555	2.44983	1.48371	31.6016	27.8346	33.273	32.6574
Rnf169	0.392187	20.066	23.6582	-0.237591	19.0703	18.3277	16.266	23.8962	26.8373	19.637	17.2971	14.3916	22.0516	17.8024	24.9866	20.2275	15.2248	15.6346	52.7687	25.9264	33.2156	11.5887	10.214	25.2264	25.0861	22.5058	17.1815	27.0898	25.8943	1.12202	3.19546	20.1902	19.892	28.554	20.5983
Paics	0.392195	359.092	336.664	0.0930451	408.929	411.395	402.468	328.2	355.491	374.225	397.396	392.327	348.363	184.255	338.27	367.787	340.7	163.162	242.299	298.154	278.814	482.3	417.621	270.343	361.811	379.305	415.4	362.032	364.689	18.6444	24.4516	382.586	326.2	264.626	381.688
Ubxn1	0.392268	89.0104	96.875	-0.12215	79.7487	87.0123	81.3301	75.9825	102.119	104.637	106.848	91.668	95.8196	48.0665	106.601	88.2924	133.309	122.271	70.5665	88.3492	97.6712	77.1174	93.0793	75.0487	98.1009	99.1719	103.741	96.2867	104.662	5.05545	5.09217	91.0969	86.0894	102.433	93.401
Abcc3	0.392566	2.95173	2.78203	0.0854207	2.6005	2.66909	3.48557	2.98703	3.99119	2.38449	2.62741	4.22361	4.33157	1.78024	2.71594	1.62411	2.22801	1.20266	7.49378	3.58981	2.96347	2.10703	2.96536	2.94309	2.85533	1.64677	1.52241	2.20841	2.4403	0.268284	0.45284	2.96361	2.93509	3.49555	2.33609
Llgl2	0.392606	6.07665	7.06334	-0.217075	4.98429	7.47345	4.64743	9.89453	6.33085	5.33004	3.06531	5.31862	6.03795	5.34072	8.14782	6.34879	4.82736	4.81066	8.11826	8.77509	8.76695	3.58196	3.62433	11.7723	7.34227	8.78275	5.65466	7.36137	8.40547	0.537324	0.697464	5.96084	6.23878	7.05966	7.06564
Wdr6	0.392653	21.5223	20.6591	0.0590563	26.005	20.8189	12.5481	36.7778	26.8373	20.7591	17.0782	16.5816	16.9325	18.2475	21.3201	24.3616	14.2964	8.81954	31.2241	25.5275	21.6087	12.0101	12.0262	29.0104	25.2901	30.7396	15.0066	22.673	20.3358	1.92148	2.19711	22.9749	19.4887	20.2953	20.8865
Gm43012	0.392665	0.816923	1.18885	-0.541291	0.433417	0.533818	0.464743	0.746757	2.20203	1.12211	1.3137	0.15643	1.3126	0	1.22217	0.295292	0	0	3.12241	2.59264	1.1113	0	0.164742	0.630661	1.83557	1.28082	0.869948	2.35564	1.49129	0.190699	0.303876	0.973798	0.597298	1.36527	1.07858
Ccdc88c	0.392681	7.8261	7.36984	0.0866599	9.10175	5.51612	9.06249	8.02764	8.80814	5.75084	4.59797	5.78791	5.77543	9.34626	8.55521	13.5835	2.59935	9.22043	12.8019	10.57	10.8661	3.79266	3.1301	8.19859	4.07904	8.59978	6.30713	7.5086	8.13433	0.752811	0.926791	7.26642	8.60965	9.21155	6.21878
Sec11c	0.392858	49.5445	54.7324	-0.143671	56.1275	56.5847	43.4535	44.6187	54.7756	53.3004	57.803	48.9626	51.1913	26.2586	58.9359	42.5221	55.7003	93.0061	42.4648	45.2715	57.7878	53.9401	44.4804	39.7316	53.8433	49.22	77.4254	50.7934	47.857	2.79719	4.29376	52.3805	45.5741	58.8461	52.1614
Sema5a	0.392877	17.6463	16.5984	0.0883217	18.6369	11.2102	9.99198	31.1771	30.278	17.8136	15.3266	16.738	13.5198	13.3518	18.061	15.6505	13.3681	4.00888	23.7303	19.9434	17.2869	9.90306	8.89607	24.3856	17.7438	15.7358	13.2667	24.7342	22.7761	2.01132	1.88886	19.2049	15.4642	15.6675	17.1802
Cgnl1	0.392889	326.937	306.518	0.0930409	456.821	352.676	295.577	358.817	381.915	324.992	241.722	258.735	273.677	126.397	328.357	523.553	172.3	119.064	350.334	315.903	259.798	369.574	214.659	383.652	326.527	437.857	323.403	332.734	378.924	30.9872	26.296	344.646	302.144	243.48	345.916
Tm4sf1	0.392991	520.617	453.224	0.199997	645.358	588.267	395.729	510.595	612.578	657.98	528.547	389.198	360.833	225.646	735.884	596.786	313.407	901.197	199.21	240.318	407.601	469.447	461.937	381.97	501.11	468.962	664.423	430.198	452.133	45.0137	51.7241	562.722	461.669	412.347	478.773
Scel	0.393042	7.04329	6.23484	0.175896	12.5691	6.58375	7.20352	9.14777	8.53288	6.45216	8.97698	7.03935	3.80653	2.2253	3.12333	8.85877	5.01303	1.60355	6.8693	5.78358	5.43304	9.27095	3.78907	11.1417	3.05928	10.4295	7.39456	5.30018	5.96517	0.880736	0.805529	8.49516	5.01066	4.9405	7.0438
2310016G11Rik	0.393121	7.96142	7.03439	0.178601	6.93467	8.1852	9.06249	6.72081	7.70712	7.99506	14.0128	10.3244	8.26936	4.4506	7.74043	4.13409	6.12703	0	5.3081	6.18245	4.07478	2.73914	14.1678	4.62485	10.6055	8.59978	6.7421	12.5143	9.76119	0.778019	1.15068	8.65974	6.98377	4.33847	8.71934
BC025920	0.393215	2.6287	2.32576	0.176649	2.38379	2.31321	2.32372	1.6802	3.85356	2.66502	2.18951	2.19002	2.49394	3.11542	3.53072	2.80528	1.48534	0	4.37137	2.59264	1.85217	1.89633	2.63587	0.840881	3.46718	1.28082	1.30492	4.71128	3.79602	0.18495	0.411385	2.487	2.82708	2.06031	2.49166
8430422M14Rik	0.393275	3.00784	3.8511	-0.356542	0.650125	4.0926	2.55609	4.10716	4.81695	3.36634	1.97056	2.19002	2.36268	4.00554	2.58014	3.39586	2.97068	0	11.2407	4.78641	6.66782	1.47492	2.14165	2.31242	3.05928	2.37866	3.04482	4.56405	5.42288	0.352552	0.818113	3.07998	2.90685	5.13312	3.04984
Podxl2	0.393401	8.19242	9.47853	-0.210375	4.98429	5.87199	5.11218	9.33446	12.1112	12.4835	8.32013	5.63148	6.56299	4.00554	13.8513	10.0399	7.79804	2.40533	10.6162	9.57283	7.9026	5.47829	5.93071	12.6132	10.4016	14.089	11.5268	12.956	11.9303	1.00591	0.984125	8.31682	8.01825	7.659	10.6157
Zfpm2	0.39348	17.2865	16.7413	0.0462348	10.1853	9.60872	11.1538	22.9628	15.139	14.307	13.5749	15.7994	17.5888	43.1708	18.74	15.2076	13.3681	8.01776	20.6079	20.9406	27.9061	8.00673	11.3672	23.1242	16.7241	10.6125	11.9618	23.8508	21.1492	2.70477	1.90214	13.8474	22.1013	18.1681	15.8496
Hnrnpul1	0.393486	69.4393	76.6408	-0.142361	60.8951	60.8552	59.7195	87.3705	81.8881	70.1321	70.2832	67.5778	78.7558	56.9677	74.0093	64.8167	63.3127	64.9439	109.909	95.9277	96.8068	48.2511	61.6135	84.929	72.8109	75.2023	56.9816	81.8584	83.7836	2.88472	5.12471	70.1634	68.4255	86.18	70.6788
Taf11	0.393525	36.3289	34.8748	0.0589326	38.5741	38.4349	33.6939	30.057	39.3614	39.6948	40.7248	42.0797	36.4902	19.1376	40.1959	37.5021	45.1173	26.4586	25.916	33.5049	32.7217	35.1875	41.6797	28.1695	35.0797	35.4969	38.0602	38.4263	37.5535	1.90817	1.63351	37.2201	35.0811	32.7437	36.2067
Uimc1	0.393765	55.0879	54.6492	0.0115331	58.2946	51.9582	46.7067	53.9532	64.8224	64.1008	63.0578	61.3206	55.7854	32.9345	57.0347	51.0856	46.0456	48.5075	61.5115	52.4511	57.0469	50.9902	55.1886	41.4134	55.6789	55.2581	65.0286	58.0076	63.3122	2.69839	1.96102	57.5562	51.6321	53.1125	55.6097
Rbbp4	0.393775	111.852	120.24	-0.104329	109.438	114.771	118.974	110.707	120.699	133.672	115.825	118.105	121.809	64.0887	117.872	96.2653	140.55	91.8034	107.411	131.028	124.095	111.462	121.415	108.894	138.076	122.593	117.226	120.726	127.844	5.25019	3.83237	117.726	103.628	118.978	121.029
Rpl6	0.393863	610.765	675.497	-0.145332	735.508	713.002	618.341	525.904	566.06	701.602	810.994	626.815	546.828	288.399	620.049	575.673	752.14	1062.35	339.718	500.579	577.384	715.338	732.608	553.09	684.871	719.637	959.336	581.106	603.296	39.9583	54.3304	667.344	531.553	646.435	693.66
Nckap1	0.394012	173.468	173.9	-0.00358526	143.894	156.942	151.042	161.113	205.064	224.984	193.552	172.699	178.907	109.93	204.103	179.39	130.524	149.13	206.079	210.602	196.33	158.028	147.609	151.989	183.965	141.622	153.763	216.719	214.339	9.49107	9.06049	176.656	169.006	178.533	171.004
Fancl	0.39403	13.9587	13.1988	0.0807643	15.3863	13.8793	14.8718	14.1884	16.9281	12.3433	18.1729	13.9223	12.2072	8.01108	13.7155	13.8787	14.1107	10.0222	9.99171	11.5672	10.7426	15.592	15.8152	13.8745	13.0529	13.1741	17.1815	13.9866	12.4726	0.763996	0.645307	15.11	12.347	11.2869	14.3937
Akr1a1	0.394044	328.151	357.985	-0.125538	359.519	364.242	367.612	305.424	337.875	361.882	342.22	345.867	360.833	115.271	348.998	328.07	487.378	422.135	222.628	285.988	317.215	359.881	410.537	309.655	370.377	413.155	385.605	327.875	341.371	20.9141	19.7676	348.396	299.808	347.069	364.807
Kcnab2	0.394111	2.77636	3.33438	-0.264224	3.68404	3.20291	1.39423	1.6802	4.26644	3.22608	1.75161	3.44146	3.80653	2.67036	2.71594	1.47646	2.59935	4.00888	5.3081	3.58981	5.55651	2.31774	2.63587	1.89198	3.05928	4.39137	3.04482	2.50287	2.4403	0.298739	0.336066	2.74364	2.82215	4.21253	2.78553
Iqck	0.394115	1.06668	1.33358	-0.322169	2.38379	0.533818	1.6266	1.12014	1.5139	0.841586	1.75161	0.78215	0.262519	0	0.950579	1.03352	1.29967	1.60355	2.18569	1.59547	1.60522	0.63211	1.15319	0.630661	1.42766	1.28082	0.869948	0.883364	2.16915	0.201951	0.146455	1.39592	0.605754	1.65792	1.13086
Rps19	0.394217	341.397	387.321	-0.182082	508.398	459.795	348.557	351.722	288.054	314.052	427.173	360.571	303.21	177.134	306.358	251.737	393.616	834.248	149.251	232.939	324.994	430.046	386.155	340.347	387.713	412.423	548.067	299.019	296.361	27.4375	47.926	385.393	279.802	387.01	387.516
Dcps	0.394245	17.8287	16.7114	0.0933734	20.3706	21.8865	19.2868	18.4822	15.6895	17.8136	15.9834	17.6766	17.5888	6.23084	20.6411	22.2946	18.0098	10.824	11.5529	14.9575	12.9652	20.8596	22.4049	14.5052	18.7636	20.1271	18.2689	15.1644	18.8445	1.27242	1.05346	18.5018	16.8864	13.6619	18.6173
Rpusd2	0.394396	2.37891	2.87248	-0.271994	1.73367	1.06764	1.39423	2.61365	3.57831	2.66502	2.62741	1.5643	3.93779	2.67036	2.03695	2.65763	3.15635	4.00888	4.37137	2.19377	2.59304	2.31774	1.9769	1.26132	3.87509	3.65948	0.869948	3.53346	3.52487	0.258986	0.315791	2.23999	2.57341	3.26468	2.62735
Uchl1	0.394617	5.47414	6.60978	-0.271971	11.7023	5.51612	4.64743	5.78737	4.81695	4.48846	5.03587	5.00576	7.21929	1.78024	5.70347	3.98645	5.94137	18.4409	4.37137	3.98868	10.7426	4.84618	5.93071	3.78397	6.73042	8.59978	4.56723	3.239	4.74502	0.706194	1.19002	5.99921	4.73904	8.69697	5.30529
Cdadc1	0.394641	103.156	97.6407	0.0792775	108.788	114.949	104.567	98.9453	111.203	108.424	120.642	106.529	91.7506	52.5171	109.86	109.701	87.4495	67.3492	84.3051	83.3634	86.1877	136.325	91.5966	80.094	103.404	110.699	141.367	101.881	95.3072	5.28705	6.1882	109.645	94.0715	81.731	107.584
Prpf6	0.394771	46.5123	44.6874	0.0577438	42.6916	46.4421	55.0721	50.2194	48.72	37.5908	33.9374	42.0797	66.5487	33.3795	50.3807	51.0856	69.2541	18.04	48.3973	51.454	47.2921	37.9266	44.3156	45.828	54.2512	46.2924	25.2285	43.5793	49.0771	2.83669	3.65175	44.9533	48.6948	46.8875	43.3124
Ccdc73	0.394887	4.67783	5.30598	-0.18178	3.68404	4.80436	4.18269	4.85392	5.50508	5.18978	5.91167	5.31862	5.25039	2.67036	4.4813	4.28174	4.08469	5.21155	6.55706	3.98868	5.92695	5.05688	6.09546	4.41463	4.89485	3.84245	6.08964	6.03632	6.7786	0.268336	0.292184	4.87593	4.40048	5.15378	5.4011
Kif20a	0.394973	3.35688	4.19456	-0.321396	3.25063	3.20291	1.85897	2.98703	7.56949	6.03136	1.75161	2.97217	1.9689	1.78024	2.03695	4.87233	2.04234	13.6302	4.05913	3.39038	6.29738	2.31774	3.95381	2.52264	3.67114	2.92758	1.95738	3.82791	3.93159	0.564006	0.882758	3.80743	2.72612	5.88389	3.13872
Gm5835	0.395203	3.69029	3.5331	0.062796	4.11746	4.44848	3.02083	3.92047	3.71593	2.66502	4.37902	5.00576	4.33157	0.89012	3.80231	3.98645	3.89902	6.41421	2.81017	3.19094	3.08695	4.00336	2.96536	2.31242	3.67114	3.29353	3.69728	4.41682	2.16915	0.326104	0.31238	3.75246	3.60324	3.88026	3.31613
Lyrm9	0.395227	76.7122	87.9508	-0.197241	49.4095	51.0686	62.7403	53.2064	101.706	123.152	107.943	64.6056	87.0252	39.1653	107.144	73.3802	83.7361	30.4675	123.647	99.5175	81.1251	40.455	76.2756	70.8443	111.358	100.27	88.9522	126.763	109.949	8.38504	8.39661	78.4609	74.264	83.6987	90.6083
Gli2	0.395451	4.90886	4.63194	0.0837711	6.50125	4.0926	4.64743	8.96108	6.19322	4.20793	4.37902	4.53647	4.06905	0.89012	5.70347	4.72468	2.78502	2.40533	8.11826	4.58698	5.55651	3.58196	1.81216	6.30661	3.67114	6.77004	3.47979	5.44741	5.69403	0.573319	0.539119	5.56893	3.98476	4.69042	4.59539
Itm2a	0.39551	84.5582	74.5684	0.181379	94.7016	68.8625	43.2211	75.2358	108.45	128.903	134.436	98.2381	67.4675	28.4839	82.8361	83.8631	95.8045	32.0711	39.0301	54.4455	48.6504	62.3682	89.4549	61.8048	64.0409	63.492	137.017	112.482	108.729	9.44622	9.07824	93.4014	72.1777	54.0003	87.4235
Prkdc	0.395531	27.9277	27.4826	0.0231809	19.9372	23.1321	29.7436	25.3897	36.4712	31.2789	21.0193	26.4367	31.1086	32.9345	25.9372	31.7439	19.3094	14.8329	44.3382	32.9066	33.3391	16.6456	23.3934	33.0046	33.0402	23.4207	19.1389	29.7399	34.1642	1.53329	2.50838	26.7103	29.6322	28.9452	26.5684
Cd46	0.395549	5.80752	6.93111	-0.255166	4.55088	3.02497	5.80929	5.2273	8.39525	9.39771	5.69272	2.81574	5.25039	4.4506	8.28361	6.79173	2.41368	5.61243	9.36723	7.97736	11.4835	3.79266	2.96536	6.72705	6.52646	4.39137	6.95959	11.0421	10.8458	0.62628	0.891149	6.01402	5.51841	7.37083	6.65629
Rnf39	0.395572	2.06039	1.81289	0.184629	2.16708	3.02497	2.78846	4.66723	1.92678	1.54291	1.53266	1.87716	2.75645	0.44506	0.814782	1.18117	1.11401	2.00444	1.87345	1.79491	3.70434	1.68563	1.81216	2.94309	1.01976	2.19569	1.30492	1.03059	1.08458	0.343578	0.229376	2.52144	1.41493	2.09823	1.63455
Hspg2	0.395583	167.623	224.479	-0.421359	122.44	93.2401	56.4663	364.231	340.214	160.743	96.9952	76.8072	120.103	265.701	166.894	147.646	73.8958	248.551	557.038	279.806	329.316	68.6893	59.6366	370.829	156.431	150.405	109.396	275.904	238.336	30.6854	41.4127	176.333	155.43	297.721	178.703
Sfrp4	0.395626	2.91362	2.59923	0.164725	4.33417	3.38084	1.6266	2.80034	3.85356	3.22608	2.62741	4.06718	5.25039	0	2.17275	1.62411	2.97068	0.801776	2.49793	4.18811	3.82782	2.31774	2.30639	0.840881	5.5067	1.46379	0.869948	2.94455	3.25373	0.430842	0.407827	3.12129	2.62289	2.85726	2.43797
Prob1	0.395792	66.8389	80.9235	-0.275871	45.5088	45.3745	42.7564	108.466	90.6963	59.1915	62.182	50.6833	62.4796	73.4349	92.3419	68.9508	50.1303	21.648	107.723	104.304	87.546	44.4584	43.9861	143.791	90.3507	111.98	68.7259	92.9005	84.4614	6.33515	9.78059	64.8823	69.5781	74.2703	85.0817
Msh5	0.395807	1.3731	1.82923	-0.413792	0.650125	0.889696	0.697115	1.12014	0.96339	2.24423	2.40846	1.25144	1.44386	0.44506	2.44434	1.9194	0.185668	0.801776	5.3081	2.39321	2.96347	0.421407	0.658968	1.68176	1.63162	1.09784	1.52241	2.94455	2.16915	0.21519	0.398477	1.28188	1.50082	2.33044	1.51596
Supt5	0.39599	52.6811	58.0678	-0.140455	50.9265	52.4921	41.8269	70.0085	63.4461	47.4093	42.0385	54.2812	62.3484	30.2641	62.0592	55.072	55.329	40.8906	87.7397	57.0381	56.7999	44.6691	47.4457	71.0545	57.3105	67.8833	49.3696	57.1242	62.2276	3.36525	3.5721	52.5926	52.805	59.5595	57.1356
Gipc1	0.39605	31.6883	34.6132	-0.127373	30.7726	31.1394	27.1875	29.4969	33.3058	39.5545	38.0974	27.3753	36.7527	14.2419	40.7391	31.5963	33.4202	42.4942	25.6038	34.1032	36.673	30.1306	30.4773	33.0046	37.5272	38.2416	38.7127	32.9789	36.6045	2.15576	1.275	32.7934	30.1411	34.4589	34.7097
Edc4	0.396145	30.3438	34.9032	-0.201957	31.8561	24.7335	26.7227	39.9515	42.5268	28.1931	27.1499	23.6209	29.4022	28.9289	33.1345	27.9051	23.3941	19.6435	62.4482	45.8698	41.1182	21.281	23.5581	48.1405	33.0402	32.3864	26.0985	39.7514	37.0112	1.73504	3.62065	31.5905	28.5983	38.4948	32.6584
Erg28	0.396176	16.522	18.5208	-0.164763	19.7205	22.9542	19.7516	18.1089	15.2766	15.9901	15.7645	17.0509	17.195	8.45614	15.8882	12.107	16.5244	25.256	14.0508	18.1485	18.1513	19.174	20.5928	15.1359	22.6387	22.3228	16.529	15.1644	17.0821	1.12317	0.966435	18.2238	14.1395	18.4262	18.58
1500015A07Rik	0.396219	4.04693	3.8014	0.0903005	3.68404	4.44848	3.02083	2.24027	3.30305	5.33004	4.81692	2.81574	4.59409	4.00554	5.43188	4.87233	4.27036	3.20711	5.3081	3.58981	3.21043	1.26422	3.45958	3.36353	4.6909	4.2084	4.56723	3.53346	4.74502	0.312531	0.294494	3.83481	4.34392	3.91716	3.72904
Pdpr	0.396269	41.1821	40.7298	0.0159309	29.0389	25.2674	42.0593	43.3119	48.9953	40.1156	32.8426	33.7889	40.5593	83.6713	32.4555	42.0792	24.8795	14.432	60.5747	58.0353	45.193	21.9131	25.2055	55.4982	44.0536	42.8159	31.3181	52.5602	53.0087	4.52277	4.45963	37.3758	46.5108	40.6229	40.7967
Pcmtd2	0.396269	109.804	106.69	0.0415062	83.6494	91.4608	116.883	116.867	114.643	120.207	95.0246	144.541	116.034	64.9788	135.39	117.969	87.6352	30.4675	137.074	125.643	114.588	80.4887	128.005	87.0312	120.128	103.746	68.0735	154.147	149.943	6.70924	10.1545	105.534	115.783	99.0815	111.445
Prkra	0.396312	30.0242	28.8513	0.0574941	37.4906	34.5202	31.1378	23.5228	25.3234	29.175	31.9668	32.5375	33.2087	14.687	32.3197	34.4016	31.9348	23.6524	24.667	26.3253	27.2887	30.7627	32.1247	22.7038	34.8758	29.2758	33.493	30.0344	27.9279	1.86791	1.10334	30.4481	29.4309	26.7736	30.1498
Riok1	0.396336	25	24.9162	0.00483921	24.7048	22.7762	22.3077	23.1495	25.461	33.3829	28.4636	22.2131	27.8271	15.5771	29.3321	24.8046	21.3518	28.4631	26.8527	26.3253	29.5113	20.6489	23.2286	25.4367	23.0466	20.3101	25.446	27.5315	25.7587	1.35312	0.857993	25.7494	23.9508	26.5008	23.9259
Gpr158	0.396378	6.98136	8.62833	-0.305574	3.90075	6.58375	7.20352	6.34743	5.0922	5.33004	6.56852	10.3244	11.2883	1.78024	8.28361	11.0735	5.94137	0	5.3081	16.1541	5.43304	4.42477	6.2602	10.511	13.2569	11.5274	7.82954	14.1338	11.3881	0.870947	1.33009	5.86089	8.55001	6.56733	9.91646
Pgk1	0.396408	507.525	473.871	0.0989846	524.651	535.419	564.895	373.378	521.332	564.003	407.686	549.226	539.084	332.905	570.89	606.826	611.032	347.169	287.886	412.23	379.819	644.963	665.558	346.653	554.342	538.492	417.14	482.022	473.011	26.1605	35.1821	498.766	519.786	407.627	515.273
Ly75	0.396489	1.57786	1.31657	0.261185	1.95038	1.42351	0.929487	2.05358	1.5139	1.82344	1.09475	1.40787	0.787558	3.11542	1.35797	1.47646	1.11401	0.400888	1.5612	1.59547	1.23478	0.63211	0.82371	2.1022	1.42766	2.19569	1.08744	1.17782	1.76244	0.185937	0.153844	1.54129	1.62906	1.18127	1.40113
Serpina3n	0.396549	19.4441	26.1514	-0.427551	39.6576	38.7907	31.1378	32.1105	19.8183	15.5693	7.44433	11.4194	16.8012	2.67036	9.64158	8.26819	32.8632	114.654	30.2874	27.9207	59.393	34.9768	5.76597	7.35771	7.13832	7.68491	2.17487	5.00573	4.74502	3.87078	9.14103	26.3612	9.76015	53.0237	9.35616
Ntf3	0.396567	3.95393	3.66601	0.109077	7.36809	3.20291	3.48557	3.73378	4.54169	4.34819	2.84636	4.53647	3.93779	0.89012	5.16028	3.39586	6.12703	1.20266	5.3081	5.78358	4.19826	2.10703	3.95381	2.52264	4.28299	2.74461	2.39236	3.239	3.79602	0.460948	0.428662	4.21809	3.58411	4.52393	3.12981
Tbc1d20	0.396577	71.2703	71.2571	0.000267203	69.7801	63.5243	59.2548	72.8088	87.8061	90.0497	87.7993	62.4156	69.9614	39.1653	84.4657	68.2126	75.3811	58.5297	84.9295	74.5883	78.5321	50.7795	55.3533	67.9012	79.9492	69.7131	61.7663	82.1529	86.7661	4.45601	3.3755	75.8604	64.8441	74.3921	69.2977
Hspa8	0.396582	1856.05	1699.75	0.126911	2031.86	2349.51	2936.25	1474.1	1578.45	1748.96	1831.09	2175.63	1940.68	1121.55	1634.45	1450.03	1974.2	1197.45	1066.3	1338.4	1268.49	2755.37	2442.96	1478.9	1664.86	1906.59	1845.38	1449.75	1708.07	144.857	141.634	1992.89	1664.47	1368.97	1906.48
Atpaf2	0.396585	26.8715	29.4592	-0.132643	22.5377	27.4026	21.1458	21.0959	31.6542	33.6634	25.3983	27.5317	30.7148	19.5826	33.6776	28.0528	39.7329	28.0622	26.5405	29.9151	29.7582	20.6489	32.1247	23.7549	33.2442	32.3864	23.9236	30.4761	32.4017	1.50051	1.43568	26.1283	27.9119	30.8018	28.6201
Bend7	0.396655	5.0779	5.82336	-0.197618	3.03392	2.84703	3.95032	5.60068	6.33085	7.01321	3.94111	2.81574	4.20031	5.34072	7.74043	8.12054	3.71335	1.20266	7.49378	7.17962	7.16173	5.05688	5.43649	5.25551	6.32251	6.95301	6.30713	7.65582	5.96517	0.572152	0.516538	4.67387	5.64355	5.35023	6.11907
Cdca3	0.396698	1.4532	3.39424	-1.22386	1.30025	1.24557	0.464743	1.30682	2.06441	4.20793	0.875803	1.25144	0.656299	0.44506	0.814782	2.80528	2.59935	19.2426	2.81017	0.797736	9.63129	0.842813	0.82371	0.630661	1.63162	1.46379	0.869948	0.883364	1.89801	0.331392	1.53725	1.63793	1.19457	7.01624	1.13049
Nrm	0.396749	3.48048	4.15016	-0.25388	4.11746	2.13527	1.6266	4.10716	2.89017	4.62872	5.03587	3.91075	5.25039	1.78024	2.44434	3.8388	5.1987	6.8151	4.68361	4.58698	5.43304	2.94985	2.63587	3.15331	3.87509	2.92758	3.69728	3.38623	4.60945	0.380752	0.349802	3.50589	3.44491	5.34349	3.40433
Icmt	0.396868	41.6856	46.4764	-0.156949	34.8901	29.8938	36.4823	44.9921	52.4359	57.2278	45.9797	34.4146	48.1723	22.253	55.5409	37.9451	35.8339	24.8551	64.0094	64.4172	47.786	31.6055	29.1593	48.7711	55.4749	52.3305	37.6253	57.4187	54.9067	3.24908	3.83914	43.1288	39.6652	47.3803	45.9115
Gm10605	0.396999	3.11691	2.69366	0.21055	3.25063	5.33818	2.78846	3.54709	1.5139	3.9274	5.69272	2.65931	3.93779	0	3.12333	1.62411	1.85668	0	1.87345	2.79207	1.97565	5.05688	3.29484	2.1022	2.85533	3.65948	2.17487	4.12237	3.25373	0.48047	0.36356	3.72263	2.26891	1.69957	3.31496
Map4k4	0.397054	143.091	139.095	0.0408605	106.837	110.5	98.0608	113.32	210.982	207.03	125.021	102.618	126.009	137.969	204.374	174.37	92.8339	127.082	166.737	144.191	148.544	90.181	92.7498	150.938	147.865	154.796	137.017	182.856	172.448	13.1754	8.81904	138.822	149.068	135.877	141.106
Psmd12	0.397094	168.598	159.156	0.0831454	191.57	197.335	189.383	148.231	161.161	157.377	139.472	193.973	169.325	108.15	186.042	181.162	182.326	105.834	121.149	152.966	140.395	233.038	207.904	124.24	147.253	166.506	171.597	156.797	159.026	8.12632	10.0778	169.218	167.73	140.534	170.795
Ddx56	0.397166	19.4144	21.1727	-0.12508	21.8875	21.7086	19.7516	19.0423	19.9559	18.6552	19.7056	17.6766	23.1017	12.4617	21.4559	17.5699	22.4658	19.2426	17.4855	22.536	21.4852	21.7024	23.8876	20.3914	25.698	20.1271	18.0514	22.3786	19.7935	0.838697	0.666044	20.101	18.4532	20.643	21.5038
Phykpl	0.397168	16.8446	19.2618	-0.19346	17.3367	11.2102	17.8926	13.815	21.4698	20.3383	13.356	15.3301	21.2641	12.0166	18.4684	19.6369	15.2248	12.0266	34.6587	25.1287	23.7078	8.63884	18.1216	21.022	21.0071	16.2847	11.7443	22.2313	20.607	1.08941	1.96531	16.4884	17.3432	22.1493	17.4571
Pbx4	0.397193	1.2034	1.57043	-0.384046	0.433417	2.31321	0.697115	2.05358	1.5139	1.40264	1.53266	1.25144	0.656299	0	0.814782	1.77175	0.185668	2.00444	2.49793	1.99434	2.46956	1.47492	1.81216	2.52264	0.815808	1.46379	0.652461	1.03059	1.49129	0.208736	0.214893	1.42093	0.898855	1.83039	1.40796
4930581F22Rik	0.397267	6.31993	7.77633	-0.29918	4.76758	4.9823	2.55609	6.53412	9.08339	8.69639	6.56852	6.72649	6.56299	2.2253	10.049	7.08702	2.59935	6.41421	17.1733	13.5615	11.8539	2.10703	5.27175	3.57375	8.76994	6.03814	6.95959	6.33078	10.4391	0.722953	1.28286	6.16977	6.53015	10.3204	6.18625
Mcrs1	0.397439	41.1662	44.9818	-0.12788	33.8065	34.1643	36.9471	35.8443	51.6102	50.3549	41.1627	41.9233	48.6974	20.9178	51.467	47.0991	64.9837	27.6613	46.8361	50.2573	44.8226	33.0804	44.4804	48.1405	47.7248	45.0116	38.2777	50.6462	42.8408	2.8041	2.59859	40.5557	42.0209	46.9122	43.7753
Ntn4	0.397457	37.4707	34.4825	0.1199	54.1771	51.2465	33.4615	47.2324	38.8108	31.5595	31.5289	28.6267	30.5835	22.253	32.1839	47.985	23.0228	38.0844	28.4139	30.5134	34.3269	54.1508	26.194	39.101	28.9612	58.7346	36.1029	21.7896	28.8769	3.08021	3.2141	41.1452	32.3264	30.8723	36.7389
Asb4	0.397481	8.04898	7.42467	0.116479	6.06783	5.87199	11.1538	4.48054	8.80814	5.33004	4.81692	10.168	9.4507	7.12096	11.9501	11.3688	7.98371	4.40977	11.5529	10.3706	8.14955	7.37462	10.5435	3.99419	11.2174	7.68491	2.60985	4.12237	6.50746	0.828268	0.860101	6.64704	10.0117	8.4933	6.75678
1810037I17Rik	0.397537	87.2216	97.4016	-0.159261	123.09	112.28	82.0272	81.5832	91.3844	96.081	103.783	85.8801	71.9303	38.2752	81.2066	79.1384	97.4756	196.836	47.7729	70.2007	92.1147	103.666	93.7382	84.929	84.4361	96.7932	143.107	79.5028	75.6492	6.47706	10.6645	98.6041	71.2861	100.88	95.2276
Xrcc3	0.397537	5.8427	7.35726	-0.332533	3.03392	2.31321	3.48557	7.84095	9.49627	10.099	5.91167	1.87716	6.56299	2.2253	8.55521	8.71113	1.29967	4.81066	19.6712	11.1683	9.63129	4.21407	3.78907	6.51683	4.28299	4.9403	6.08964	10.0115	9.2189	0.937205	1.35717	6.0258	5.58636	9.31622	6.13291
Tcea3	0.397587	45.2166	51.4756	-0.187034	34.8901	49.1112	55.7692	37.7112	38.398	38.8532	53.205	53.6555	48.8286	43.1708	44.2698	44.7368	73.3387	22.0489	45.5872	51.454	47.9095	39.6122	63.0962	53.8164	54.6591	63.492	51.1095	51.6768	51.3818	2.09263	3.56223	43.9911	46.9323	48.0676	53.6055
Catip	0.397764	1.21159	1.5214	-0.328501	0.866834	0.711757	0.464743	1.49351	2.06441	1.82344	0.875803	0.78215	1.3126	0.89012	1.62956	1.62411	2.04234	1.60355	2.49793	1.1966	1.35826	1.26422	1.64742	0.840881	1.22371	1.28082	1.30492	1.6195	1.89801	0.153827	0.125105	1.18578	1.24771	1.73974	1.38494
Rnf152	0.397801	3.49144	4.2516	-0.284183	2.16708	2.49115	0.697115	3.36041	5.22983	4.48846	4.16006	2.81574	2.75645	4.00554	5.29608	4.42939	2.59935	6.41421	6.55706	6.58132	5.55651	1.05352	3.1301	2.73286	4.89485	3.65948	1.95738	4.71128	5.42288	0.411011	0.535253	3.22773	3.86064	5.54169	3.44529
Dapk2	0.397891	12.7894	14.6686	-0.197777	18.4202	17.7939	15.5689	15.6819	10.1844	13.1848	8.97698	7.97793	14.8324	6.6759	10.5922	13.5835	20.2378	12.8284	15.2998	18.9462	18.1513	22.9667	11.2025	13.8745	11.4213	12.8082	11.9618	10.0115	10.9813	1.1659	1.18833	14.2587	10.7324	17.0927	13.1535
Pou2f2	0.397913	1.83024	2.44325	-0.416772	2.38379	1.42351	0.697115	2.61365	1.78915	3.08581	0.875803	0.46929	1.44386	1.33518	4.07391	1.77175	0.928339	7.21599	4.99586	2.39321	4.81565	0.842813	0.988452	2.1022	1.83557	1.09784	0.869948	1.91396	1.76244	0.316785	0.573809	1.83841	1.8188	4.06981	1.42665
Gm42482	0.397978	2.38065	1.1781	1.01489	0.433417	0.355878	0	1.86689	0.688136	0	0.218951	0	0	20.9178	0.543188	3.54351	0	0	0.312241	0	5.0626	0.210703	0	6.30661	0.203952	0	1.52241	0.883364	0.813433	1.78774	0.596887	0.509039	5.00091	1.07497	1.24256
Inpp4a	0.397986	23.8533	27.9933	-0.230892	17.7701	15.1248	15.8013	25.7631	39.3614	29.5958	29.3394	17.2073	24.4143	21.3629	27.0236	23.4757	21.7231	13.6302	44.6505	41.0834	37.7843	15.1706	14.9915	30.6922	30.3889	20.4931	15.6591	40.6348	37.0112	2.12449	3.31902	24.6794	22.6968	31.7743	25.6302
Fam107a	0.397996	16.4946	23.372	-0.502792	38.1407	28.6482	18.8221	24.643	7.01898	7.01321	42.9143	17.5202	8.66314	0.89012	2.03695	1.62411	31.1922	0.801776	29.9751	23.1343	17.7808	35.8196	12.1909	11.7723	17.3359	12.0763	16.7465	40.782	54.2288	4.36155	4.18594	23.8858	6.1469	20.5769	25.119
Suz12	0.398146	48.5138	47.5127	0.0300811	35.3235	30.2497	37.4118	52.273	59.4549	61.576	59.9925	47.7112	48.8286	30.2641	63.4172	55.6626	30.4495	37.2826	56.5156	60.4285	64.579	33.2911	32.1247	46.0383	50.7841	36.9607	44.8023	64.4856	59.9229	3.71956	3.67767	48.0402	49.1767	49.851	46.0512
Rpl34	0.398188	312.178	357.048	-0.193749	534.186	420.292	315.096	329.693	240.847	300.586	388.2	312.86	246.9	163.782	257.607	236.086	331.974	892.778	140.821	219.178	317.586	389.59	310.045	330.887	329.179	351.493	497.393	271.487	259.214	29.785	52.4606	361.272	243.447	380.467	342.411
Rab9b	0.398189	2.53659	2.29388	0.145095	2.81721	2.49115	2.78846	2.98703	2.47729	2.38449	3.72216	1.72073	2.62519	1.33518	2.58014	2.50999	1.29967	2.00444	0.936723	3.39038	2.84	3.16055	1.15319	2.73286	3.46718	3.29353	0.869948	2.50287	2.16915	0.179504	0.277919	2.80968	2.15425	2.09424	2.41866
Usp53	0.398296	42.6193	41.8044	0.0278546	35.7569	31.4952	34.8557	45.3655	46.7932	56.6668	44.666	44.5826	38.3278	28.4839	45.0846	59.3538	22.8371	32.4719	39.6546	50.6562	48.5269	28.445	34.9253	40.5725	43.0339	45.0116	44.8023	58.1548	54.3644	2.82521	2.94417	42.2285	43.1665	38.8294	43.6637
Tecrl	0.398352	120.054	109.593	0.131522	128.075	122.956	127.572	130.496	119.323	121.89	134.655	125.613	94.2445	114.38	113.662	107.782	64.9837	66.1466	80.5582	97.3238	93.4729	252.633	102.964	96.9116	78.7255	77.215	166.595	122.051	125.133	3.37232	14.7769	126.424	111.136	80.497	127.779
Pstk	0.398375	42.3215	46.2711	-0.12872	39.2242	43.0613	37.8766	35.2843	48.72	46.147	53.424	39.1075	38.7216	26.7036	51.6028	47.985	56.0716	47.7057	44.9627	46.2687	48.6504	34.9768	49.9168	34.4761	42.8299	46.8413	61.1139	44.4627	43.2475	2.30645	2.09222	43.391	40.8241	48.7318	44.7331
Ywhaz	0.398396	144.739	138.335	0.0652854	167.949	171.355	174.046	159.806	121.8	117.121	104.658	175.984	180.22	92.5725	135.525	135.835	135.909	132.293	131.141	121.056	167.066	181.416	165.236	149.467	139.299	118.018	98.7391	127.352	131.369	9.24824	6.49379	145.248	144.027	137.493	138.862
Zc3h7a	0.398444	82.7943	91.97	-0.151632	69.5634	73.8448	74.5913	82.5166	109.551	97.9045	82.7634	83.3772	92.9319	49.4017	90.7124	86.373	60.7133	117.861	141.133	106.498	117.798	75.2211	73.8044	68.7421	72.199	69.3471	71.1183	106.887	114.287	4.60008	7.52338	84.3907	80.5592	108.801	81.4508
Atp6v1g2	0.398452	5.11016	6.30796	-0.303804	4.11746	3.38084	3.71795	6.34743	8.39525	6.31189	3.28426	5.63148	6.30047	0	8.9626	4.87233	5.01303	7.21599	14.0508	7.77792	9.13738	0.63211	4.94226	3.78397	4.6909	6.03814	3.91477	7.21414	7.59204	0.736954	0.927796	5.0793	5.15337	8.63903	4.85104
Tmem147	0.398456	102.698	113.388	-0.142863	105.754	117.084	119.671	83.6368	98.1281	112.772	121.08	113.412	115.115	49.4017	107.144	89.1783	168.029	129.487	62.1359	84.9589	96.4364	111.041	150.08	89.9743	108.706	115.091	145.064	108.654	104.391	6.1925	8.33281	108.304	94.8501	108.209	116.625
Akr1b8	0.398546	35.2651	39.4244	-0.16085	47.8926	45.0186	39.7356	33.6041	32.6176	35.7674	31.9668	43.1747	40.428	7.56602	33.8134	31.5963	42.3322	33.2737	24.9793	33.106	35.9321	56.2578	36.7375	37.6294	44.0536	56.356	34.1455	36.3652	41.3495	3.10623	2.56838	38.0861	31.3157	33.9247	42.8618
Hint1	0.398604	349.952	387.782	-0.148087	450.32	419.047	406.65	340.334	297.963	337.055	401.337	385.757	335.5	165.562	344.381	315.52	460.827	507.124	202.644	331.06	318.203	487.778	407.572	336.353	390.364	381.135	568.511	324.489	325.102	22.3369	28.333	378.958	309.344	363.972	402.663
Plcd3	0.398768	20.9247	24.1725	-0.20816	15.3863	19.7513	14.6394	24.8297	27.2502	22.1618	22.7709	17.833	26.777	9.34626	30.4185	19.9322	13.7394	11.2249	49.3341	28.9179	21.9791	14.5385	15.321	28.8002	22.2308	23.6036	20.2263	31.6539	32.6729	1.81986	2.97839	20.9699	20.8614	25.0391	23.6309
Slc28a2	0.398895	15.7016	15.1702	0.0496674	14.086	13.7013	16.0336	10.2679	18.9925	14.7278	11.1665	15.9559	15.7512	22.253	18.061	17.4223	15.5961	8.81954	23.1058	22.1372	19.7565	9.06024	14.9915	8.19859	15.0924	12.2593	12.3968	17.2256	18.5734	0.996306	1.42157	14.1394	17.8887	17.883	13.4747
Slx4	0.398953	8.69981	10.4082	-0.258663	6.28454	8.89696	6.73878	9.52115	11.8359	11.5017	7.66328	8.29079	8.1381	7.12096	10.728	7.6776	3.34202	10.0222	25.2915	12.9632	12.9652	5.89969	5.76597	13.6643	11.6253	7.50193	7.61205	9.56978	9.08333	0.555116	1.57529	8.92033	8.39108	12.9168	8.84029
Zfp579	0.399005	55.2062	68.3116	-0.307298	35.1068	35.9437	44.1506	92.0378	95.238	59.7526	34.8132	27.8446	45.9409	25.8135	74.1451	91.6883	35.8339	12.0266	159.243	92.3379	76.9269	25.0737	27.3472	98.8036	54.6591	93.1337	65.0286	73.6137	74.0224	7.96738	11.3328	56.7204	53.0865	75.2736	63.9603
Ccnb2	0.399075	1.40085	4.23119	-1.59476	0.650125	0.711757	0.697115	0.933446	3.44068	2.94555	0.875803	1.87716	0.525039	0.44506	1.49377	2.21469	2.22801	31.6702	0.936723	0.99717	9.0139	0.842813	2.30639	0.420441	1.42766	1.64677	0.652461	1.91396	0.949005	0.303604	2.46404	1.46492	1.31114	8.96919	1.26994
Nkiras1	0.3991	53.1453	49.6777	0.0973435	63.7123	63.3464	62.508	40.6982	53.6746	61.1552	51.4534	49.9012	49.0911	34.7147	55.8125	51.6762	47.7166	34.0755	39.9668	49.0607	43.5878	77.9602	53.7059	38.6805	39.1588	54.7092	72.2057	52.4129	42.5696	2.72959	3.74313	56.6497	48.2392	42.8815	53.9254
Serf2	0.399271	77.5614	86.2209	-0.152698	89.7173	102.493	87.8365	75.4224	83.1268	79.3896	75.3191	80.2486	74.8181	33.8246	72.6514	75.8902	95.2475	181.201	55.5789	70.9985	90.6329	99.2413	89.2902	66.4296	71.9951	85.2659	82.4276	68.1663	64.3967	4.8731	9.08429	84.7578	67.4866	98.7319	78.4016
A230057D06Rik	0.399285	0.993218	1.32182	-0.412342	0.216708	0.355878	1.39423	0.746757	1.92678	1.82344	1.09475	0.78215	0.656299	0.89012	0.407391	1.62411	0.371335	0	1.87345	0.398868	1.97565	0	0.658968	1.89198	2.44742	1.28082	0.652461	2.65009	2.98259	0.175144	0.30029	1.07979	0.872014	0.92386	1.57054
Rusc1	0.399413	5.19137	5.79855	-0.159576	2.6005	3.91466	4.8798	5.97405	7.56949	5.04951	5.47377	4.84933	6.95677	4.89566	5.70347	4.42939	5.94137	0.801776	7.18154	7.17962	6.91477	4.21407	8.07236	6.30661	5.5067	5.67219	4.13225	5.59464	7.86318	0.395966	0.560103	5.06597	5.36692	5.60382	5.92025
Sccpdh	0.399504	111.721	106.091	0.0745889	117.889	126.159	120.601	93.9047	105.147	106.461	116.482	127.021	113.146	71.6547	119.637	122.546	101.932	56.1243	79.6214	97.9221	90.6329	148.335	133.441	90.605	106.463	122.044	127.882	114.101	110.085	4.77391	7.02293	112.378	110.801	85.2465	119.119
Cmc1	0.399507	32.5016	36.4777	-0.166507	43.5584	43.0613	28.8141	32.8573	30.0027	30.9984	39.1922	35.1968	29.796	23.1431	29.3321	24.0663	38.8046	53.719	22.4813	24.7298	36.0556	36.4517	42.0092	33.8455	36.0995	40.9862	47.8472	29.5927	31.5883	2.00024	2.49351	35.4978	28.3069	35.1581	37.3025
Ddit4l	0.399529	8.24849	6.40117	0.365794	9.53517	12.4557	14.407	8.21433	5.22983	4.06766	3.72216	2.03359	2.62519	8.45614	2.98753	25.2475	2.22801	0.400888	4.37137	2.79207	2.71652	7.16391	1.81216	18.9198	3.05928	24.8845	11.7443	1.76673	1.35572	2.01502	2.19023	8.23313	8.26999	2.50177	8.8383
Cwc25	0.399529	13.7927	15.3829	-0.157424	14.5195	11.0322	9.99198	11.5747	15.9647	15.2888	13.356	14.548	18.1138	8.45614	18.1968	14.4693	15.4104	14.0311	18.4222	18.9462	17.04	12.4315	14.4973	15.7665	18.7636	15.5528	9.35195	16.3422	13.4216	0.919196	0.785052	13.104	14.7568	16.77	14.5159
Wdr12	0.39975	31.6097	29.9061	0.0799246	36.407	40.0363	38.3413	34.1641	27.6631	30.0166	33.9374	32.0682	29.0084	19.1376	31.3691	27.1669	26.5505	19.6435	23.7303	23.7326	29.1408	42.1407	32.2894	21.4425	33.2442	32.5694	40.6701	31.3594	32.2662	1.70493	1.97589	34.3665	27.75	24.5596	33.2477
Habp4	0.399871	80.9185	89.6506	-0.147844	53.527	53.0259	52.9807	63.4743	127.03	130.306	101.593	59.1306	82.4311	37.8301	124.797	84.8966	71.4821	83.7856	89.6131	103.905	95.4486	51.833	72.9807	79.8837	105.035	91.121	93.302	114.543	112.525	9.90896	5.13687	83.1338	77.8172	88.8469	90.1529
Dynlt3	0.399952	155.541	142.735	0.123954	163.398	157.298	134.776	180.528	155.243	185.429	209.317	172.386	125.091	90.7923	158.611	133.62	89.6775	229.308	86.803	105.102	170.77	164.559	135.418	120.246	119.312	108.687	206.178	156.944	162.551	9.44711	12.6391	169.427	136.1	136.332	146.737
Stom	0.400006	143.866	135.646	0.084889	161.881	168.864	185.2	142.257	139.141	129.604	128.305	160.341	150.817	90.3472	143.402	126.238	177.498	54.9217	102.103	119.261	100.388	161.609	156.505	142.95	161.734	191.757	130.927	146.197	117.541	7.39858	10.6581	150.75	134.229	110.834	151.152
Camk2b	0.400107	10.1368	11.7554	-0.213729	10.1853	8.54108	6.73878	8.02764	13.3498	14.7278	18.3919	6.10077	7.08803	7.12096	13.9871	7.38231	10.9544	6.01332	20.6079	12.9632	10.7426	5.05688	9.55504	10.511	15.5004	11.8933	10.6569	17.5201	10.8458	1.20324	1.222	11.4232	8.33583	12.2563	11.4424
Rin3	0.400107	9.59681	11.3517	-0.242276	10.6187	12.6337	9.99198	13.2549	8.39525	6.73269	11.1665	5.78791	9.71322	10.6814	9.0984	7.08702	7.79804	7.61688	22.7936	11.3677	13.8295	12.6422	7.41339	14.9256	6.11856	7.68491	8.04702	11.3365	15.9975	0.693303	1.36147	10.3991	8.4736	12.6812	10.5207
Nat8l	0.400168	10.2407	12.1779	-0.249949	6.93467	7.65139	6.50641	14.0017	15.4142	13.8862	9.19593	10.4808	9.31944	1.78024	17.382	10.3352	9.65472	0.801776	19.9834	18.7468	12.1009	6.5318	8.89607	12.1928	17.132	13.5401	7.82954	15.3116	15.5908	1.31854	1.55744	10.5129	9.85955	12.2575	12.1281
Trbc2	0.400378	2.34818	2.00729	0.226293	5.41771	1.24557	0.929487	2.05358	2.20203	0.98185	2.18951	0.93858	1.3126	6.23084	3.93811	0.738231	1.67101	4.81066	3.43465	2.39321	2.34608	0.210703	1.81216	1.0511	1.01976	1.46379	1.95738	1.6195	2.30473	0.5597	0.332969	2.14568	2.63167	2.93112	1.42989
Azin2	0.400393	2.35438	2.89711	-0.299266	2.38379	2.49115	1.39423	2.98703	2.89017	1.12211	1.97056	3.59789	2.75645	0.89012	3.25913	2.50999	4.08469	4.40977	3.43465	2.59264	1.72869	2.31774	2.30639	3.99419	3.26323	2.92758	0.652461	3.239	2.71144	0.256959	0.296488	2.17701	2.60272	3.25009	2.6765
Rprd2	0.400414	29.8973	34.3118	-0.19869	26.2217	25.9791	23.7019	33.4174	30.8285	28.0529	29.5584	28.001	35.5714	32.9345	30.6901	33.811	23.5798	30.4675	61.1992	39.089	44.4521	21.7024	25.2055	47.0894	32.2244	28.9099	23.2711	34.1567	34.7065	1.09462	3.26953	28.2514	32.2016	39.7575	30.9082
Fcgr4	0.400457	4.54178	5.77348	-0.346183	1.08354	2.84703	1.39423	2.61365	7.43186	13.1848	5.69272	4.22361	6.43173	1.78024	5.16028	2.65763	3.34202	20.8462	7.49378	2.99151	12.1009	1.47492	4.11855	2.73286	5.91461	1.82974	1.30492	5.88909	5.01617	1.02879	1.55996	4.89255	4.0507	9.35487	3.53511
Slc6a7	0.400464	0.927409	1.26429	-0.447046	0.866834	0.711757	0	0.373378	1.10102	0.561057	0.656852	0.78215	1.44386	0.44506	1.08638	3.10057	0.185668	1.20266	1.5612	0.99717	1.23478	0.421407	0.494226	1.89198	1.01976	1.28082	2.39236	1.17782	2.57587	0.235718	0.205571	0.610128	1.3716	1.0363	1.40678
Elk1	0.400488	17.9115	20.3746	-0.18589	13.8693	14.4131	10.6891	18.1089	27.8007	24.6865	21.8951	14.2351	17.9826	8.9012	23.9003	18.4558	16.7101	23.6524	34.0343	22.3366	22.72	8.42813	13.5088	20.3914	18.9675	17.9314	19.7913	22.673	23.7251	1.75154	1.73758	18.7804	16.695	23.8907	18.1771
Sh3kbp1	0.400529	214.496	200.948	0.0941289	195.254	196.801	172.885	170.447	198.596	246.164	169.249	236.992	237.58	203.838	304.593	241.549	200.707	94.2087	147.378	214.192	176.08	353.982	271.66	170.489	201.709	210.969	168.335	179.323	223.287	12.081	17.9767	192.771	244.91	166.513	222.469
Smoc2	0.40053	62.9727	56.7314	0.150578	110.088	78.6491	36.0176	75.9825	39.7742	30.5776	45.5418	88.5394	82.6936	57.8578	59.7507	50.1997	64.6124	11.6258	31.8486	42.0806	28.0295	69.9535	77.4288	87.6619	75.0543	81.7894	49.1521	58.8909	59.3806	7.32658	6.63895	59.5187	67.8083	35.6394	69.9139
Il1rl2	0.400572	6.5068	7.85434	-0.271543	3.68404	2.31321	3.48557	3.54709	10.0468	10.8004	10.9475	7.03935	7.74432	1.78024	10.049	6.64408	7.79804	12.8284	12.4896	9.77226	10.6191	2.52844	5.107	4.62485	7.54622	5.30624	3.91477	10.8948	8.67661	1.0399	0.971555	6.40351	6.65139	10.7015	6.07487
Efr3b	0.400693	9.60528	11.5033	-0.260146	6.06783	4.9823	4.18269	13.815	15.2766	14.5875	7.66328	7.8215	9.58196	8.45614	12.4933	10.3352	8.91205	10.0222	19.3589	18.1485	16.6695	4.21407	4.61278	13.8745	12.2371	8.05085	6.95959	14.2811	12.2015	1.13234	1.41669	9.51074	9.73763	14.6222	9.55394
Mfsd4b4	0.400694	7.83003	9.16304	-0.226808	3.90075	7.11757	5.34455	8.02764	9.90915	10.3796	7.88223	7.66507	8.00684	5.78578	10.049	9.8923	6.12703	9.22043	12.8019	14.7581	13.4591	3.58196	5.60123	9.67014	8.76994	7.31896	4.56723	11.0421	12.2015	0.619271	1.03331	7.50878	8.27979	11.2733	7.84412
Gm10443	0.400721	0.95869	1.30763	-0.447815	1.30025	1.06764	2.32372	1.12014	0.825763	0.280529	1.09475	0.93858	0.787558	0	1.76536	0	0.185668	4.40977	0.312241	1.1966	0.740869	1.89633	1.31794	1.0511	0.611856	2.01271	2.39236	0.736137	0.135572	0.20394	0.338267	1.14468	0.6983	1.36903	1.26925
Mmp19	0.400784	8.26109	7.74491	0.0930832	10.402	9.9646	8.83012	8.21433	8.94576	6.87295	6.78747	9.69866	11.4196	5.78578	5.56767	6.64408	9.28339	10.0222	5.93258	9.57283	9.38434	11.1673	6.42494	6.93727	5.30275	6.40409	4.34974	7.36137	8.54104	0.577955	0.595374	8.57389	7.82316	8.83907	7.06106
Ctso	0.400875	76.3391	73.7938	0.0489228	87.5502	72.5992	65.2964	78.9695	80.6495	82.4754	101.374	84.3158	75.6056	28.4839	85.9595	72.7896	64.6124	59.7323	77.1235	72.3945	64.826	59.4183	78.9115	70.0034	85.2519	62.0282	96.3468	77.2944	91.3756	5.30941	3.45851	81.2735	69.4309	67.7377	77.5788
Tepsin	0.401041	8.03736	9.16971	-0.190153	6.28454	6.22787	7.20352	8.5877	11.0102	8.69639	9.85278	7.03935	6.69425	8.01108	10.049	6.79173	7.42671	5.21155	18.11	12.5643	9.63129	6.1104	5.76597	9.67014	8.76994	5.48922	9.13446	10.7476	10.5746	0.483712	1.01972	8.26614	7.71708	10.5888	8.28279
Cep112	0.401116	16.1217	15.3548	0.0703145	18.4202	17.2601	11.851	14.3751	13.0746	16.4109	21.8951	19.8666	16.4075	13.3518	13.7155	16.8317	15.4104	6.8151	11.8652	15.7553	15.1878	15.592	14.4973	17.0278	16.5201	16.4677	19.3564	15.4589	19.658	0.902897	0.935499	16.1838	16.0346	13.0068	16.8223
Gm5617	0.401219	11.5177	13.3609	-0.214165	16.0364	17.438	13.4776	13.4416	8.94576	6.17163	10.7286	12.0451	14.3073	5.78578	11.2711	8.56348	27.4788	14.432	8.11826	9.17396	10.1252	11.7994	24.7113	11.7723	11.2174	11.5274	15.8766	6.478	10.9813	1.10795	1.78159	12.3199	10.3946	13.8656	13.0455
Rerg	0.401244	2.48638	2.13459	0.220089	3.68404	2.49115	3.02083	1.30682	1.10102	2.10396	0.437902	4.6929	3.15023	3.56048	1.62956	2.65763	3.52769	2.00444	2.49793	2.39321	2.34608	3.79266	2.80062	0.840881	1.22371	1.82974	1.08744	1.91396	1.49129	0.370389	0.257518	2.02082	3.13816	2.55387	1.87254
Vars2	0.401286	9.78243	11.9732	-0.291546	7.8015	10.1425	5.34455	17.3621	11.0102	8.41586	8.32013	7.97793	8.66314	12.9067	12.3575	7.08702	10.0261	4.40977	25.6038	14.3592	14.9409	3.37125	6.42494	17.0278	14.8885	14.089	9.13446	9.71701	11.6592	0.974382	1.70342	9.77098	9.79847	13.8679	10.789
Smc2	0.401707	19.2542	21.8819	-0.184567	20.5873	17.438	15.1042	18.1089	24.0847	23.5644	25.8362	24.4031	15.6199	8.9012	18.061	19.3417	11.3257	45.7013	22.4813	14.3592	26.1774	19.5954	18.6159	15.1359	22.0268	19.9442	21.0962	24.1453	23.8607	1.45789	2.39941	20.6748	17.2654	24.009	20.5525
Enpep	0.401712	39.5266	35.949	0.136875	45.5088	44.4848	63.4375	39.2047	32.6176	28.0529	20.1435	46.929	48.9599	15.5771	38.0231	51.3809	35.0912	10.824	31.2241	25.1287	24.6956	41.7193	39.7028	62.015	35.2837	59.1006	32.6231	35.629	34.2997	4.11351	3.88658	39.0642	40.174	25.3927	42.5467
Ldhb	0.401793	1062.06	943.785	0.170334	1199.05	1345.75	1546.2	879.866	771.538	704.968	627.732	1426.02	1207.72	983.138	976.38	1076.34	1731.35	157.549	573.587	765.427	596.276	1400.97	1880.04	749.646	998.141	1182.74	612.879	801.064	819.533	87.8978	140.848	1010.73	1133.92	764.838	1055.63
Kyat3	0.401814	34.7577	31.2077	0.155434	43.7751	45.9083	42.2916	37.5245	23.1214	23.8449	24.9604	45.3647	37.409	25.3684	33.2703	34.2539	38.9902	3.20711	24.667	26.1258	22.473	49.9367	51.729	31.1126	34.4679	47.2073	21.9662	25.6176	28.199	2.62018	3.86736	34.4895	35.1333	23.0926	36.2795
Il6st	0.40188	450.807	439.113	0.0379162	518.8	462.998	418.269	507.235	457.885	489.803	414.693	452.239	580.299	210.068	477.19	420.201	326.218	189.62	555.164	493.798	428.346	363.253	443.815	534.59	587.994	610.584	281.211	430.493	463.385	27.0059	35.7094	467.097	428	398.629	464.416
Dhrs4	0.401933	46.6399	43.5475	0.0989745	44.2085	57.2964	53.2131	45.1788	48.1695	47.1288	36.5648	62.2592	53.2915	37.8301	40.8749	33.6633	78.3518	32.8728	35.9077	32.1089	37.4139	43.4049	62.4372	34.0557	43.6457	43.1819	38.2777	41.0764	43.3831	2.62906	3.75749	47.3943	45.5838	43.331	43.6828
Haus7	0.401938	9.9915	11.3793	-0.187638	10.8354	9.25284	8.59775	8.02764	8.94576	11.9225	8.32013	12.8273	9.58196	4.89566	12.2217	14.4693	11.3257	18.4409	5.62034	9.57283	12.1009	9.69235	13.3441	7.56793	14.4806	13.723	12.8317	10.0115	9.2189	0.781366	0.956738	9.41457	10.7992	11.4121	11.3588
Gab2	0.402039	41.2499	39.6482	0.0571324	39.2242	34.8761	25.0961	39.2047	58.2163	55.6849	36.7837	35.1968	40.428	36.94	43.5908	49.7568	24.8795	62.9394	43.7137	40.2857	45.0695	35.3982	28.0062	42.885	37.7311	41.5351	34.1455	38.5736	40.2649	2.81637	2.64844	41.298	41.1825	43.3776	37.3174
Sptbn2	0.402085	2.34155	3.24809	-0.472126	1.30025	0.355878	1.39423	2.98703	5.91797	3.9274	1.09475	0.78215	0.918818	2.67036	2.17275	4.57703	1.29967	0.801776	10.6162	4.18811	3.58086	0.63211	0.658968	4.83507	4.07904	2.19569	0.652461	3.53346	5.15174	0.520579	0.805235	2.42536	2.22422	4.09732	2.71732
Ptn	0.402125	15.6331	18.0954	-0.211019	27.522	19.2174	6.27403	22.216	16.9281	12.6238	16.2024	17.5202	18.2451	1.33518	17.1104	12.4023	13.7394	14.0311	7.80602	12.7638	14.5704	21.4917	24.3818	13.2439	22.6387	15.3698	22.4012	26.5009	26.301	2.08023	1.7508	17.2834	13.3226	12.5821	21.5411
Utp3	0.40213	45.8115	44.2712	0.0493413	46.3756	54.0935	51.3541	43.4986	44.5912	47.2691	42.4764	53.1862	46.8597	18.6925	53.504	47.8374	47.9023	37.2826	31.5363	44.0749	43.5878	46.9868	46.2925	35.7375	46.705	51.7816	45.2373	45.9349	52.4664	2.83706	1.75235	47.0941	44.016	40.8768	46.3928
Patj	0.402253	10.6103	9.94966	0.0927521	10.6187	9.43078	10.2244	14.1884	9.6339	11.2211	9.19593	8.91651	10.8946	13.7969	10.049	9.15407	11.5114	4.00888	8.11826	9.57283	10.1252	5.68899	8.89607	15.1359	11.4213	10.4295	8.69948	10.0115	15.7264	0.523888	0.93077	10.6447	10.5622	8.66732	10.7511
Spag1	0.402254	5.58112	6.82885	-0.291089	4.55088	4.80436	6.97115	5.2273	8.39525	6.17163	4.16006	6.72649	5.25039	4.89566	4.20971	5.61056	3.15635	4.81066	16.5488	11.1683	9.13738	3.79266	3.29484	4.62485	6.32251	2.92758	4.34974	9.42255	9.2189	0.383356	1.16912	5.75438	5.33856	8.96429	5.49421
Sap30l	0.402356	25.2028	27.559	-0.128944	23.1878	27.5806	20.2163	22.216	30.5532	29.0347	29.5584	26.906	24.9394	15.132	30.9617	22.1469	32.1205	15.6346	30.5996	30.314	28.5234	18.9633	32.2894	26.2775	31.8165	35.4969	23.0536	27.826	25.352	1.44507	1.63522	26.0496	24.0172	27.4384	27.6344
Arl2bp	0.402408	79.5029	87.6503	-0.140752	61.3285	62.6346	57.1634	63.8477	103.908	117.682	106.629	74.1479	80.856	40.0554	101.033	84.7489	82.6221	135.901	84.6173	94.1328	107.056	48.2511	70.5096	68.1114	84.2322	88.7424	91.7796	98.4951	85.0037	7.17303	5.98819	81.8848	76.1682	100.866	79.3906
Zfp93	0.402431	10.1963	9.61778	0.0842741	7.36809	7.29551	7.90064	10.4546	12.5241	11.7822	9.63383	10.4808	11.2883	7.12096	16.024	10.4829	11.3257	6.01332	4.99586	12.1655	8.89042	8.84954	10.3788	8.82926	10.6055	13.906	6.52461	12.5143	10.0323	0.786119	0.761834	9.56556	11.0794	8.67816	10.205
Kif3b	0.40253	35.8492	35.3419	0.0205609	30.5559	33.8084	32.9968	27.4433	44.0407	53.3004	38.0974	33.7889	41.7406	15.132	43.9982	35.2874	32.1205	34.8773	37.1567	42.28	40.2539	24.0202	31.301	28.59	48.5406	36.7778	24.576	38.2791	40.6716	2.90704	2.0505	37.1776	33.9894	37.3377	34.0945
Bcl2l11	0.402558	14.7394	17.3114	-0.232052	11.0521	8.89696	13.7099	17.3621	20.5064	14.868	15.5455	15.4866	14.4386	11.5716	16.1598	17.2746	12.8111	6.41421	28.1017	19.9434	19.7565	4.84618	14.1678	22.4936	22.2308	20.859	8.91697	21.0535	23.454	0.947909	2.07405	14.563	14.9862	17.4054	17.2527
Fam208b	0.402699	52.1257	51.6324	0.013718	38.1407	40.7481	46.242	43.872	57.3905	57.0876	47.0744	48.024	61.8233	60.9732	51.1954	72.9372	25.9935	40.8906	70.5665	68.8047	65.6904	42.9835	40.856	51.504	55.4749	42.9989	39.1477	66.2523	60.0584	3.05427	4.0351	47.2222	58.9907	54.3891	49.9095
Mfsd5	0.402823	18.4318	20.4288	-0.14841	19.5038	21.1748	14.8718	21.0959	19.6807	21.741	16.8592	16.5816	25.8582	4.89566	22.6781	16.2411	25.4365	22.0489	17.7977	21.14	21.1148	19.5954	20.2633	15.5563	22.0268	23.7866	17.399	20.0229	19.3868	1.5956	0.765226	19.2753	17.2509	21.5076	19.7546
Taco1	0.402943	26.1342	24.0405	0.120467	21.0207	22.4203	31.8349	16.6153	29.1769	30.8581	15.5455	26.2803	33.6025	19.1376	29.4679	37.6498	44.7459	6.01332	19.3589	33.7043	20.6208	23.5988	30.3125	23.1242	27.3296	22.3228	11.5268	23.7036	26.1654	2.14209	2.7589	23.9246	29.2276	24.8887	23.5105
Sergef	0.402943	6.71379	7.66983	-0.192066	3.68404	7.65139	7.20352	6.53412	8.94576	9.11718	8.32013	7.03935	6.69425	2.2253	6.65405	6.49643	9.65472	11.6258	3.43465	7.37906	9.63129	7.16391	10.0493	4.62485	9.58574	6.40409	5.43718	7.80305	6.91418	0.602835	0.684621	7.35088	5.82188	8.3451	7.24778
Dpt	0.402949	569.291	509.125	0.161147	740.926	661.756	378.533	531.878	661.711	664.011	707.649	724.115	628.865	110.375	524.991	496.682	504.645	359.597	327.541	381.517	353.024	638.01	582.693	433.264	609.613	554.594	716.62	544.447	613.057	54.3794	36.4244	620.923	497.006	385.265	586.537
Rab2b	0.402977	2.53227	2.40515	0.0743077	2.16708	2.49115	2.09134	1.86689	2.75254	3.22608	1.75161	2.81574	2.88771	2.2253	2.71594	3.39586	1.11401	2.00444	3.43465	3.19094	2.34608	1.89633	1.81216	2.1022	3.05928	3.4765	1.7399	2.65009	2.4403	0.157248	0.209003	2.33524	2.80811	2.41802	2.3971
Nat2	0.403287	5.77021	5.37489	0.102388	5.85113	5.69405	4.18269	7.28088	5.91797	5.04951	8.53908	7.35221	3.93779	2.67036	5.97507	6.79173	5.01303	10.0222	2.18569	4.98585	5.55651	2.94985	4.94226	3.57375	6.32251	4.2084	7.61205	7.21414	5.28731	0.494412	0.601214	6.07362	5.34543	5.55266	5.26378
Fitm1	0.40329	32.9785	37.4921	-0.185061	33.5898	32.7408	30.9054	24.0829	28.0759	28.7542	45.3228	37.5432	32.8149	26.2586	43.3192	32.3345	62.1987	20.8462	20.9201	29.9151	26.1774	25.7058	52.7175	38.8908	49.5603	43.7308	42.1925	37.3957	37.1468	1.93166	3.65817	31.9246	34.4541	32.0115	40.9175
Slc25a15	0.403362	16.6494	18.7792	-0.173666	10.1853	12.2778	13.9423	11.5747	23.6719	21.4604	17.5161	12.358	20.3453	11.5716	23.6287	21.2611	18.9381	21.648	25.916	18.9462	20.4974	11.1673	13.1794	16.6074	21.0071	16.8336	17.8339	19.7285	21.8271	1.56148	1.1056	15.8041	17.8329	21.1891	17.273
Mier1	0.403371	76.068	73.6063	0.047461	61.5452	55.517	52.0512	82.5166	87.5308	103.796	94.8057	75.7122	63.661	67.6492	91.2555	76.776	44.1889	88.1954	64.9461	78.577	96.8068	59.8398	57.0008	59.7026	68.9358	57.6368	83.2976	102.176	95.5783	4.9452	5.29971	76.8232	75.0108	74.5428	73.0209
Mras	0.403428	14.964	14.1671	0.0789472	17.7701	20.2851	14.1747	17.9222	14.8637	13.3251	18.8298	13.2966	12.0759	8.45614	14.3945	14.174	9.09772	14.0311	15.2998	13.3621	14.2	22.756	12.5204	14.7154	14.6845	17.5655	13.0492	10.0115	12.8793	0.985951	0.97334	16.7387	12.4794	13.1981	14.7727
Rack1	0.403452	765.677	849.417	-0.149738	950.7	931.512	780.072	739.849	662.262	826.998	965.573	820.476	717.335	340.471	727.193	725.681	952.29	1484.89	397.17	555.423	706.665	893.382	970.496	756.163	898.613	928.044	1118.97	680.632	699.688	50.3084	78.3158	836.709	666.231	819.288	868.248
Srpx2	0.403476	6.67951	12.8637	-0.945488	6.93467	6.04993	3.02083	5.97405	8.80814	8.27559	7.00642	6.72649	6.82551	4.89566	6.92564	8.71113	9.46905	70.9572	5.62034	8.17679	22.3495	6.3211	4.94226	6.30661	7.95413	8.96572	5.65466	6.03632	4.47388	0.48892	5.20924	6.58138	6.81689	23.3146	6.33184
Sorl1	0.403482	12.2145	14.1504	-0.212245	13.0025	11.3881	7.20352	17.9222	15.5519	14.0264	9.85278	11.5758	14.1761	12.0166	10.9996	8.85877	9.46905	9.22043	23.4181	18.3479	18.1513	12.0101	10.5435	22.0731	15.0924	9.69762	6.52461	13.5449	15.8619	0.890824	1.50983	12.7068	11.5254	15.7214	13.1685
Tc2n	0.403553	1.31469	1.04954	0.324966	2.16708	0.355878	0	1.49351	1.65153	1.40264	3.28426	1.72073	0.787558	0.44506	2.17275	0.295292	0.557003	2.00444	0	0.598302	2.59304	0.63211	0	1.0511	1.83557	1.09784	0.434974	1.6195	1.22015	0.292907	0.227754	1.47927	1.08428	1.15056	0.986406
Jph1	0.403684	10.3997	12.1338	-0.222487	6.93467	4.62642	7.66826	10.2679	13.9003	14.5875	9.85278	8.44722	9.18818	17.3573	12.2217	9.74465	11.3257	13.6302	15.612	13.5615	13.2122	4.42477	9.22556	15.1359	14.4806	10.4295	9.35195	13.2505	14.0995	1.07697	0.898891	9.69112	11.3918	13.4683	11.2998
Arf3	0.403727	38.0527	42.0921	-0.145553	42.6916	38.9687	34.391	46.2989	40.7376	34.9258	31.7479	47.2419	43.8408	20.0277	42.0971	33.6633	35.2769	24.8551	62.7604	45.4709	47.6625	37.2945	36.7375	55.0777	43.2378	40.6202	33.2755	43.5793	41.3495	2.29799	2.78573	38.5374	37.3741	43.2052	41.3965
4833439L19Rik	0.403809	111.753	122.886	-0.137009	86.2499	89.6814	92.0192	85.5037	152.353	169.439	150.419	88.383	106.452	75.6602	144.624	100.252	109.915	131.892	127.707	131.028	130.516	69.7428	98.6805	116.042	131.753	128.448	138.322	150.614	132.861	9.86558	5.93377	117.952	103.074	126.212	120.808
H3f3a-ps1	0.40383	1.33687	1.12076	0.254383	1.30025	1.60145	0.697115	1.30682	1.10102	1.26238	3.06531	1.40787	1.83764	0	0.543188	1.9194	0.371335	0	0.312241	2.19377	1.23478	2.10703	1.48268	1.0511	1.22371	0.548922	1.52241	1.03059	1.49129	0.23253	0.193447	1.47634	1.14162	0.822426	1.30722
Rnf135	0.40393	9.40744	9.06426	0.053613	7.15138	10.4984	9.06249	8.40101	11.8359	9.67824	14.0128	8.91651	10.8946	5.78578	8.8268	7.82525	7.98371	7.61688	10.304	13.3621	8.14955	4.21407	9.71978	7.56793	11.6253	6.22111	8.482	11.3365	11.2525	0.661841	0.722808	10.0915	8.44978	9.48323	8.80239
Plcl1	0.403945	10.4005	12.1428	-0.223454	7.15138	5.33818	6.97115	11.9481	12.2488	12.203	6.34957	7.35221	14.0448	11.5716	10.728	18.8987	9.84039	8.81954	15.9243	15.7553	17.6574	11.5887	6.58968	14.9256	13.6648	12.6252	8.04702	10.8948	11.5236	1.18421	0.965585	8.88717	12.519	13.5994	11.2324
Twistnb	0.404113	25.839	24.4715	0.0784476	27.0885	25.4453	19.0545	22.9628	23.8095	32.2608	30.4342	25.6545	24.8081	21.808	28.2458	28.4957	14.8534	29.6657	19.3589	19.3451	24.2017	25.9165	25.535	17.6585	26.3098	18.1144	38.2777	31.5067	27.3856	1.12334	1.8893	25.8651	25.8024	21.485	26.338
Nr2f6	0.404206	7.78496	8.80792	-0.178111	8.01821	8.1852	6.04166	11.7614	9.35864	7.29374	5.03587	7.97793	6.30047	8.01108	9.23419	6.20114	9.46905	4.40977	12.4896	8.57566	8.64347	7.16391	7.90762	11.1417	10.8095	13.1741	6.52461	6.33078	7.86318	0.547285	0.73451	7.95639	7.54496	8.71752	8.86442
Umad1	0.404248	14.0717	13.5246	0.0572121	13.0025	14.2351	14.407	14.9351	12.1112	15.8499	13.356	19.3973	14.1761	8.45614	16.9746	11.9593	13.3681	8.81954	14.6753	10.57	14.8174	14.1171	17.4627	12.1928	12.849	10.7955	11.5268	17.8145	16.8109	0.824933	0.801992	13.9853	14.1927	12.4501	14.1962
F420014N23Rik	0.404271	1.42234	1.81325	-0.350309	0.650125	0.711757	0.697115	1.30682	3.16542	1.82344	1.3137	1.72073	0.918818	1.33518	1.35797	2.06705	0.557003	1.20266	4.05913	3.19094	2.96347	0.63211	0.82371	1.0511	1.42766	1.28082	1.30492	2.50287	2.57587	0.215543	0.321875	1.3812	1.47995	2.39464	1.44988
Aim2	0.404271	4.05457	4.91977	-0.279042	4.33417	3.20291	2.32372	2.61365	5.64271	7.71454	4.37902	2.97217	3.54401	3.56048	3.93811	4.42939	3.52769	12.0266	6.8693	5.58415	8.02608	2.31774	3.78907	3.15331	3.26323	3.84245	3.69728	3.38623	4.47388	0.442839	0.770354	4.31581	3.68883	7.20677	3.4904
Hck	0.404298	4.88951	5.95228	-0.283752	5.41771	4.62642	5.57692	3.73378	4.81695	6.73269	6.34957	4.6929	5.11913	2.2253	5.83927	3.54351	4.45603	17.2382	8.11826	5.38472	9.0139	3.58196	4.11855	2.94309	5.71066	2.74461	3.04482	3.97514	7.04975	0.381319	1.13636	5.32201	4.28402	8.84222	4.14607
Bclaf1	0.404528	184.162	183.367	0.00623483	160.148	150.181	154.527	179.595	214.148	216.568	196.618	228.388	185.733	146.87	170.018	207.148	120.87	113.451	203.269	202.625	215.84	188.158	175.945	165.233	193.55	155.528	175.947	237.33	236.031	8.53406	11.0685	181.683	187.631	171.211	190.965
Zfp438	0.404558	8.65189	9.81098	-0.181381	6.28454	9.0749	13.7099	8.5877	7.56949	8.55612	5.69272	10.168	12.8635	5.78578	8.14782	7.38231	11.6971	6.01332	12.1774	10.3706	9.63129	10.7459	13.0146	7.14749	11.2174	10.2465	7.61205	9.1281	8.54104	0.768302	0.596508	8.49649	8.86946	9.97793	9.70663
Dhx33	0.404563	22.285	25.721	-0.206873	21.4541	15.8366	18.8221	20.1624	31.6542	26.2294	19.9245	24.8724	27.1708	15.5771	24.3077	21.4087	18.9381	20.4453	54.6422	34.5021	33.2156	14.5385	16.6389	24.3856	27.9414	15.7358	17.6165	26.3537	29.4191	1.43193	3.15927	22.0119	22.6673	32.3486	21.5787
Hgh1	0.404615	4.09113	3.89581	0.070576	3.90075	3.55878	4.18269	4.29385	4.81695	3.78714	4.81692	3.59789	3.93779	2.67036	5.83927	3.69116	5.38436	3.20711	5.62034	4.98585	3.45739	2.73914	3.95381	2.73286	4.48694	4.75732	3.04482	2.20841	4.06716	0.240805	0.316565	4.19387	3.94729	4.53101	3.49881
Cspg4	0.404709	8.58844	11.2596	-0.390693	6.93467	5.87199	3.95032	16.242	17.341	10.8004	5.25482	4.6929	5.38165	14.687	5.70347	6.20114	2.59935	16.4364	18.7345	18.7468	21.7321	5.26758	2.14165	17.0278	7.34227	6.77004	7.39456	11.3365	10.8458	1.46442	1.91184	9.48502	7.33323	15.6498	8.51578
St8sia6	0.404715	2.91242	3.61756	-0.312802	2.16708	3.20291	2.32372	4.10716	3.0278	2.94555	1.97056	3.59789	2.75645	4.4506	2.03695	2.36234	1.11401	3.20711	8.43051	5.38472	8.14955	2.31774	1.48268	2.73286	2.24347	2.56164	2.39236	2.94455	4.06716	0.24469	0.674186	2.82068	3.04085	5.25718	2.59281
Rp1	0.404723	74.3686	67.2524	0.145107	43.7751	63.8802	82.2596	57.3136	79.4108	83.878	58.2409	89.0087	106.32	39.1653	84.1941	104.976	77.7948	1.60355	70.5665	74.1894	68.9008	54.5722	87.3133	67.9012	77.0939	58.9176	45.8898	87.453	102.086	6.60764	7.11537	66.9655	84.733	58.611	72.6533
Gm26981	0.404797	2.76773	2.45222	0.174613	1.73367	0.889696	2.32372	1.49351	2.06441	2.24423	1.09475	0.93858	1.3126	13.7969	1.62956	3.69116	0.557003	2.40533	3.43465	1.79491	5.67999	1.05352	0.494226	8.19859	1.22371	1.09784	0.217487	2.06118	3.66045	1.07272	0.667557	1.692	4.27375	2.77438	2.25088
Zfp184	0.404895	2.91502	3.51728	-0.270953	3.25063	3.91466	1.39423	2.80034	3.57831	1.9637	3.94111	1.25144	4.06905	1.33518	3.93811	3.54351	1.11401	0	4.05913	2.79207	3.08695	3.37125	3.1301	2.52264	5.5067	5.12327	7.39456	3.82791	3.79602	0.338599	0.540426	2.97757	2.82746	2.21043	4.33406
Ndufb3	0.404979	193.533	177.653	0.123517	266.335	263.528	222.147	186.876	181.53	178.416	197.931	192.409	149.636	153.991	161.87	167.726	207.948	171.179	94.2968	125.444	125.824	251.791	204.61	160.398	174.991	202.186	270.554	163.275	156.992	11.718	14.3648	213.823	165.126	144.938	198.1
Gm9755	0.405048	1.08389	1.28911	-0.250152	1.08354	0.533818	0.929487	1.12014	0.825763	1.26238	1.3137	0.31286	1.57512	2.2253	1.08638	0.738231	3.52769	0.400888	0.312241	1.99434	0.987825	0.421407	1.31794	1.47154	2.44742	1.09784	0.652461	1.17782	0.949005	0.150403	0.264066	1.00983	1.18758	1.4446	1.19193
Mtus1	0.405086	192.792	190.553	0.0168529	141.944	154.451	191.242	160.926	230.388	200.718	172.095	189.28	259.763	151.32	232.077	229.295	193.651	78.975	210.763	257.07	197.071	136.746	188.3	185.414	220.064	196.88	152.676	225.847	233.726	11.5247	13.3636	178.823	212.347	187.506	192.457
Cisd3	0.405125	60.896	55.3309	0.138264	68.2631	80.7844	71.1057	55.0733	51.7478	55.5447	54.2998	65.2313	65.8924	40.0554	58.5285	64.2261	90.6058	34.8773	23.4181	46.4681	39.6365	77.5388	80.8884	41.2032	50.1722	67.5174	61.9838	52.1185	52.8731	3.19941	5.64437	62.4027	58.7867	47.0012	60.5369
Lbp	0.405185	22.6444	20.2332	0.162428	33.3731	30.7835	27.6522	26.8832	28.4888	26.3697	21.4572	25.3417	18.5076	3.11542	17.6536	12.107	37.8762	12.0266	16.5488	17.7496	19.7565	22.756	24.5466	17.4483	24.0663	18.2974	11.5268	22.673	17.7599	2.59617	1.93224	27.8582	15.3451	20.7915	19.8843
Akirin1	0.40527	47.8276	46.6708	0.0353227	46.5923	50.5347	48.3333	44.9921	51.1973	60.5942	54.0808	44.8954	53.554	20.9178	60.2938	37.9451	48.0879	50.9128	43.0892	52.0523	55.9356	49.3046	39.2086	44.7769	41.6062	43.7308	46.9772	47.1128	43.9254	3.21308	1.33322	50.9035	43.5212	50.0156	44.5803
Rbfox2	0.405297	105.243	120.222	-0.191983	70.4302	77.4036	94.1105	111.453	142.169	121.048	94.8057	79.6229	116.69	99.2484	131.316	124.613	80.0228	78.975	198.273	156.356	139.654	79.2245	77.923	136.853	134.812	128.814	91.3446	124.113	136.521	6.89357	10.6199	101.631	110.298	130.656	113.701
Ddx3x	0.405436	458.249	431.793	0.0857933	376.639	339.33	312.772	393.354	447.563	456.701	353.168	646.995	560.217	360.499	561.656	690.098	217.603	160.756	382.183	364.366	382.659	623.893	496.038	438.309	509.88	407.666	424.1	603.779	602.076	38.2856	40.41	382.79	563.893	301.513	513.218
Spcs2	0.405546	134.546	125.11	0.1049	153.213	169.042	142.909	133.669	121.387	137.319	158.082	155.335	129.816	44.061	147.611	122.103	116.971	97.8167	83.0561	104.105	108.908	154.656	136.571	104.059	146.234	134.669	176.382	131.768	131.234	9.66872	7.44385	145.089	119.785	102.171	139.447
Cand2	0.405668	29.308	28.2176	0.0546963	24.0546	22.4203	20.9134	50.4061	34.682	25.9489	18.6108	14.2351	24.4143	61.4183	29.1963	25.3951	17.0814	14.0311	41.528	26.1258	28.4	17.4884	18.9453	57.6004	28.1454	30.7396	22.1837	34.5984	29.9614	4.10881	3.39302	28.148	30.9318	25.4333	29.9578
Spata2	0.405722	10.6326	11.9423	-0.167587	9.75188	10.4984	9.06249	11.2014	14.7261	12.9043	11.1665	9.54223	11.1571	5.78578	12.4933	9.30171	6.3127	7.61688	12.8019	16.553	13.4591	7.58532	7.57814	16.187	13.8687	12.8082	10.6569	17.0784	12.7438	0.680144	1.0668	11.3301	9.65603	11.3487	12.3133
Dnajb9	0.405758	68.2322	75.3706	-0.14355	47.4591	58.1861	65.0641	64.7812	75.1444	87.6652	89.5509	86.3494	70.8803	31.5993	87.1816	54.9244	58.114	68.151	54.9544	84.9589	84.8295	61.5254	69.1917	56.5493	76.8899	56.356	97.6517	107.476	103.17	5.49056	5.39814	69.693	66.187	70.2015	78.6013
Gm37637	0.405882	1.1416	1.50329	-0.397067	0.216708	1.60145	0.929487	1.86689	1.5139	0.280529	1.09475	1.25144	2.23142	0.44506	1.08638	1.18117	0.557003	2.00444	2.81017	0.398868	1.48174	0.63211	0.988452	2.1022	2.03952	1.82974	1.30492	1.76673	1.62687	0.186524	0.203709	1.07196	1.23909	1.45044	1.53632
Fads1	0.405935	33.4911	33.1886	0.0130933	40.0911	33.4526	22.0753	39.5781	34.682	36.8895	33.7184	33.1632	42.3969	12.0166	38.8379	34.9922	27.6645	30.8684	39.6546	39.6874	37.7843	25.2844	28.3356	36.7886	40.5865	37.5097	24.576	31.8011	30.9104	2.56384	1.65567	34.3553	32.2814	35.1318	31.974
Gm5345	0.406068	2.9429	3.40648	-0.211043	2.38379	3.20291	3.48557	2.61365	3.85356	2.94555	1.97056	2.65931	4.33157	1.78024	2.98753	3.10057	2.78502	0.801776	4.05913	4.18811	2.59304	3.16055	2.14165	4.20441	3.67114	4.75732	3.91477	3.53346	4.47388	0.221664	0.317049	2.92223	2.97185	2.88542	3.73215
Tnfrsf13b	0.40608	2.1092	2.58903	-0.295711	2.81721	2.66909	0.929487	1.49351	2.61492	2.94555	1.97056	0.93858	1.57512	2.2253	3.80231	1.32882	3.71335	4.81066	3.74689	2.39321	4.32173	1.05352	1.31794	1.47154	2.65138	2.01271	1.95738	1.76673	2.4403	0.268216	0.345974	2.20576	1.97403	3.79717	1.83394
Vamp5	0.406094	20.2764	22.7662	-0.167087	24.488	23.488	20.9134	18.4822	20.3688	26.0892	22.114	21.9002	21.2641	5.78578	21.5917	16.8317	29.8925	40.8906	7.18154	13.9604	23.3374	20.8596	27.6767	18.9198	23.2505	25.7993	24.7935	19.8757	19.5224	1.56416	2.31989	22.2777	17.4747	23.0525	22.5872
Pcdhb14	0.406115	5.24315	4.96802	0.0777626	5.85113	6.04993	4.18269	6.16074	2.61492	7.01321	3.28426	5.31862	7.08803	1.33518	5.16028	8.85877	4.45603	2.80622	6.24482	5.98302	5.67999	5.68899	4.77752	4.20441	5.30275	3.65948	4.13225	5.00573	6.64303	0.633931	0.318111	5.02241	5.55218	5.03401	4.92677
Gm46404	0.406124	3.13208	2.97513	0.074168	2.81721	2.31321	5.34455	2.24027	2.75254	3.78714	3.94111	2.97217	4.20031	1.33518	3.66652	2.21469	1.48534	3.20711	7.18154	2.99151	4.44521	2.10703	2.63587	2.52264	3.26323	1.64677	1.7399	2.06118	3.3893	0.33042	0.437656	3.31372	2.87777	3.86214	2.42074
Zfyve26	0.406308	14.502	18.0913	-0.319042	11.2688	7.82932	6.50641	25.9498	22.9837	15.9901	11.3854	9.69866	14.5698	15.5771	16.024	16.2411	7.61238	5.21155	40.9036	24.5304	21.4852	7.37462	10.0493	29.4309	20.5992	20.4931	8.69948	19.1396	19.658	1.73301	2.95921	14.5591	14.4221	19.9486	16.9305
Immt	0.40639	532.923	505.897	0.0750846	414.997	506.237	678.99	342.388	541.7	538.334	454.323	632.29	693.576	401.444	593.568	597.229	769.221	189.219	446.192	563.201	451.436	469.658	734.75	373.772	562.908	549.654	375.383	562.261	529.002	33.933	43.8188	496.71	583.622	483.854	519.673
Mgst2	0.406396	0.998493	1.26004	-0.335643	1.08354	0.889696	0.232372	0.560068	0.688136	0.701321	1.75161	1.87716	1.05008	1.33518	1.22217	0.590585	1.11401	0	4.05913	0.99717	1.35826	0.63211	1.31794	0.840881	1.63162	0.548922	1.08744	1.03059	1.76244	0.148116	0.277321	0.84382	1.21504	1.50571	1.10649
Anxa8	0.406452	22.1282	18.0198	0.296304	46.5923	38.2569	30.2083	31.3638	21.6075	18.5149	17.954	12.2015	10.107	7.12096	8.28361	23.3281	28.0358	29.2648	7.49378	11.966	16.2991	27.8128	6.75442	25.2264	4.48694	29.0929	29.5782	9.56978	8.67661	3.74976	2.94625	29.2139	12.2082	18.6119	17.6498
Topbp1	0.406482	30.9872	34.3634	-0.149202	22.5377	22.5983	28.3493	27.8167	43.7654	40.8169	32.4047	28.001	35.0464	15.132	38.0231	37.3545	31.0065	35.2782	37.4689	39.4879	47.5391	23.5988	31.301	24.1753	43.8497	27.2631	23.4886	40.782	41.4851	2.55116	2.35885	31.1841	30.7114	38.1561	31.9929
Gmcl1	0.406709	13.3928	13.0673	0.0354964	11.2688	9.60872	12.5481	10.2679	18.7173	15.0083	16.8592	13.453	11.6821	8.45614	16.1598	16.684	8.54071	15.2338	19.3589	17.5502	16.9165	8.84954	9.22556	9.2497	9.17784	10.6125	12.6143	17.2256	15.3196	0.987836	1.15026	13.4683	13.287	15.52	11.5343
Gca	0.406743	30.1075	29.408	0.0339132	28.3888	27.2247	33.6939	30.4303	30.1403	29.5958	20.5814	38.7947	33.865	16.4672	31.5049	40.6027	24.5081	12.0266	39.0301	35.4992	32.5982	23.5988	35.749	25.6469	29.1651	25.4334	25.6635	39.8986	33.4863	2.03885	2.2215	28.5793	32.2469	28.7325	29.8302
Emp3	0.406766	63.883	56.7228	0.171504	104.453	96.0872	62.0432	65.9013	55.1885	64.241	60.8683	64.4492	64.8423	16.4672	55.9483	56.1056	68.1401	84.9883	27.4772	45.4709	54.2069	75.4318	56.3418	48.1405	45.0734	62.0282	67.856	49.9101	52.3308	6.52287	4.32601	72.6833	51.5625	56.0567	57.1391
Pcdhb21	0.406805	1.31634	1.09811	0.261515	1.95038	0.355878	0.929487	1.30682	2.06441	2.38449	0.437902	0.93858	1.44386	0.89012	1.76536	1.32882	0.928339	1.20266	0	1.39604	1.35826	0.210703	2.30639	1.47154	0.611856	0.731896	0.652461	1.91396	1.49129	0.192608	0.189632	1.34705	1.27335	0.97706	1.17376
Strada	0.406829	15.0027	16.792	-0.162552	9.75188	11.2102	13.7099	15.1218	21.3322	17.8136	14.4507	13.6094	19.0327	8.9012	20.7769	14.3217	18.5668	8.81954	24.3548	19.5445	19.5095	10.9566	13.3441	16.187	19.9873	15.9187	10.2219	18.109	22.7761	1.22347	1.38658	14.77	15.3284	18.159	15.9376
Alas1	0.406911	72.0205	66.051	0.124827	68.6966	72.7771	86.6746	71.502	66.8868	46.0067	33.0616	66.7956	130.472	96.133	62.195	63.0449	165.801	45.7013	58.7013	71.3973	59.393	58.9969	71.4981	84.0881	49.7643	55.99	33.493	56.3881	47.4502	7.41337	9.41401	63.6579	83.7282	80.1988	57.2086
Wrap73	0.406959	9.66366	10.7157	-0.14908	10.402	9.9646	11.851	7.84095	13.4875	9.53797	9.41488	7.97793	10.632	6.23084	9.91318	8.71113	11.5114	5.21155	14.3631	10.9689	11.9774	7.79602	7.08391	9.88036	13.4608	13.1741	10.0044	13.8394	10.0323	0.574777	0.801952	10.357	8.69302	10.8065	10.6589
Gm19605	0.40704	9.75939	11.1168	-0.187881	4.98429	7.82932	6.97115	7.46757	11.5607	12.203	13.5749	10.0115	9.58196	7.56602	12.2217	13.1405	7.61238	6.8151	19.9834	14.5587	13.2122	8.84954	10.5435	8.40881	11.2174	11.8933	8.91697	10.3059	12.2015	0.841726	1.00598	9.22728	10.5043	12.4363	10.2921
Arfgef1	0.407125	251.85	241.986	0.0576383	155.163	158.01	164.287	200.504	329.892	332.847	253.983	167.849	212.51	214.519	332.703	499.93	123.655	159.153	334.41	314.906	295.113	172.987	140.69	259.412	246.782	233.109	233.364	307.411	324.831	31.3856	21.1133	227.812	285.502	245.447	239.823
Nrde2	0.407292	10.5139	11.8656	-0.174484	6.50125	9.25284	8.36538	12.5082	15.9647	9.8185	9.63383	9.3858	11.0258	9.34626	11.8143	12.5499	17.4528	8.81954	15.9243	14.3592	8.89042	6.3211	12.0262	10.0906	12.645	13.906	8.482	11.7782	13.5572	0.738489	0.931861	10.2921	10.8244	13.0893	11.1008
Rfxap	0.407486	13.8559	15.2913	-0.142217	14.9529	11.2102	15.1042	13.815	13.3498	17.533	14.4507	12.6708	13.7823	6.6759	17.5178	15.2076	15.5961	11.2249	19.9834	20.3423	16.5461	13.6957	15.98	13.0337	14.6845	13.5401	11.0918	18.6979	14.3706	0.87241	0.863501	14.3451	13.1709	16.7385	14.3868
Eya2	0.407548	3.73416	4.72561	-0.339716	3.46733	3.91466	3.71795	5.04061	5.78034	5.47031	5.25482	4.06718	3.93779	0.44506	3.12333	0.590585	8.54071	4.81066	5.93258	7.57849	6.29738	0.63211	5.107	1.26132	5.0988	2.01271	0.652461	7.95028	5.55846	0.51866	0.793698	4.66372	2.43279	6.63196	3.53414
Frk	0.407589	7.25106	6.84019	0.0841551	9.31846	8.36314	6.73878	9.14777	6.33085	8.83665	8.53908	6.88292	4.46283	3.11542	5.97507	9.30171	4.64169	12.8284	6.55706	3.58981	8.14955	7.37462	4.61278	6.93727	6.52646	6.95301	7.39456	6.03632	7.32089	0.611442	0.643364	8.1821	5.94759	7.15331	6.64449
2900097C17Rik	0.407675	234.121	227.058	0.0441943	174.234	166.373	174.279	168.767	300.715	313.07	358.422	204.923	220.648	172.238	266.841	288.944	161.16	119.465	210.45	229.349	247.327	160.135	196.537	223.044	260.651	233.841	274.034	310.797	324.966	20.5476	17.0816	236.551	230.719	193.55	248.001
Ppp2ca	0.4079	263.279	257.315	0.0330568	262.434	258.724	276.29	228.694	270.575	281.791	249.385	289.083	288.115	166.453	321.16	266.649	258.264	197.638	215.134	269.435	257.452	315.423	292.911	234.816	284.921	248.479	235.539	263.537	271.551	11.4975	9.20221	261.127	266.292	239.585	268.397
2900041M22Rik	0.408271	1.11162	1.42168	-0.354931	2.38379	3.02497	0.697115	1.30682	0.550508	0.561057	0.656852	0.78215	0.787558	0.44506	0.814782	1.32882	0.371335	1.60355	0	1.59547	1.97565	2.94985	1.31794	1.26132	0.815808	2.19569	2.39236	1.32505	0.67786	0.242357	0.24062	1.31159	0.831673	1.1092	1.61698
Nup43	0.408273	6.46319	5.82477	0.150045	9.10175	8.89696	6.73878	5.97405	5.22983	5.8911	7.88223	5.78791	4.33157	3.11542	8.55521	6.05349	4.64169	6.41421	1.87345	3.39038	5.0626	8.63884	7.08391	6.30661	6.11856	6.58706	8.69948	5.88909	5.01617	0.55903	0.547679	7.1021	5.56872	4.27647	6.79247
Dock1	0.408323	31.8415	36.5325	-0.198272	32.723	26.5129	23.2372	43.4986	37.8475	33.3829	25.8362	25.6545	33.865	33.3795	30.2827	35.878	24.3225	32.0711	59.3258	38.6902	50.1321	26.5486	22.8991	51.2938	38.9548	32.3864	23.4886	35.629	39.1803	1.76529	3.31516	31.8626	31.812	40.9083	33.7976
Fbxl12os	0.408401	1.96531	2.37279	-0.271829	1.30025	0.711757	3.02083	2.42696	1.78915	2.52476	2.18951	2.50288	1.70638	0.44506	2.30855	2.65763	1.67101	2.00444	3.12241	2.59264	3.21043	1.26422	2.47113	1.26132	1.63162	1.46379	4.56723	2.06118	3.52487	0.240515	0.289031	1.99475	1.9241	2.52019	2.28067
6030443J06Rik	0.408456	1.58913	1.98118	-0.318119	1.73367	0.889696	0.697115	0.933446	3.57831	1.9637	1.75161	1.09501	1.44386	2.2253	0.543188	2.21469	0.928339	2.80622	3.74689	0.598302	1.60522	1.47492	1.48268	1.68176	1.63162	1.82974	3.47979	1.91396	2.57587	0.257363	0.267501	1.64965	1.50441	1.93699	2.00879
Acaa2	0.40858	576.343	513.669	0.166089	580.128	684.354	846.298	439.84	446.738	451.932	403.745	785.435	765.244	479.33	483.98	549.096	1153.55	80.5785	365.946	409.637	332.28	623.261	920.414	397.316	561.888	574.538	344.5	459.349	454.438	46.6518	78.8222	550.433	612.617	468.399	541.963
Gm45221	0.40858	1.46226	3.21218	-1.13536	0.650125	0.177939	1.16186	1.86689	1.23864	1.40264	0.218951	0.62572	0.656299	7.12096	0.950579	1.47646	0.557003	2.40533	1.24896	1.39604	3.9513	0	0	26.9082	0.407904	0.182974	0.652461	1.47227	2.57587	0.558885	2.0826	0.959579	2.166	1.91173	4.02496
Gm25082	0.408601	1.10176	1.33026	-0.271899	0.866834	0.533818	1.16186	1.6802	1.65153	1.26238	1.3137	0.93858	1.05008	0.89012	0.543188	1.32882	0.928339	1.60355	1.24896	1.99434	2.22261	0.842813	0.658968	0.420441	1.42766	1.09784	0.652461	1.6195	2.57587	0.112322	0.189191	1.21005	0.950156	1.59956	1.16195
Zfp800	0.408965	14.5515	13.983	0.0574951	17.12	13.5234	13.4776	14.1884	15.2766	13.6056	17.2971	14.2351	13.126	14.2419	16.5672	11.9593	6.12703	14.432	14.3631	13.7609	19.1391	16.2242	9.88452	14.0848	14.4806	9.51465	15.4416	15.7533	18.5734	0.505413	1.04441	14.9269	14.0259	13.5644	14.2446
Zfc3h1	0.409003	56.515	67.504	-0.256338	39.8743	37.7231	43.6859	58.0603	89.4576	80.5117	49.2639	42.549	53.1602	46.7313	65.9973	71.1655	26.9218	78.975	145.817	98.5204	103.845	34.1339	35.2548	42.2543	59.1461	42.9989	49.1521	80.6806	79.852	5.07565	9.97163	56.9396	55.9207	90.8158	52.9341
Agbl2	0.409058	0.967328	1.21606	-0.330136	0.433417	0.533818	0.929487	0.186689	0.96339	1.40264	1.09475	1.25144	1.05008	1.33518	0.950579	1.47646	0.928339	0.801776	2.49793	2.79207	1.97565	0.842813	0.988452	0.420441	1.01976	0.731896	0.434974	0.883364	1.49129	0.121013	0.218136	0.792028	1.21275	1.79915	0.851624
Gm16536	0.409105	4.58506	4.27076	0.10245	2.6005	3.20291	5.34455	4.48054	6.33085	5.8911	4.37902	5.00576	4.46283	2.67036	6.51825	4.13409	2.59935	0	7.49378	6.98019	5.92695	2.10703	3.95381	4.62485	5.5067	3.4765	1.7399	6.77246	4.33831	0.396588	0.652129	4.60421	4.55826	4.60005	4.06495
Kdm5a	0.409205	72.3938	71.9986	0.00789691	49.6262	51.9582	61.8109	74.6757	86.9803	96.6421	64.3715	63.5106	79.8059	69.4294	73.0588	96.8559	51.0586	46.503	96.7947	78.577	87.0521	51.833	57.0008	69.7932	88.7191	73.9215	50.6745	90.1031	93.9515	4.68844	5.37314	69.4379	76.5321	71.9971	71.9996
Fkbp14	0.409207	46.8462	44.9392	0.0599563	54.1771	51.0686	45.7772	43.6853	47.7566	52.4588	48.1692	46.3033	50.535	17.3573	58.8001	46.0656	38.6189	38.8862	39.0301	49.8585	48.8973	64.8966	48.7637	35.317	47.5208	38.2416	37.4078	49.3212	47.4502	3.07453	2.34318	49.0133	43.8123	43.0582	46.1149
Dnmt3b	0.409336	2.0918	2.56085	-0.291882	1.73367	1.42351	1.6266	2.24027	3.99119	2.80529	1.97056	1.25144	1.3126	1.78024	2.30855	2.65763	2.41368	2.40533	5.93258	2.39321	3.08695	1.05352	1.15319	2.31242	3.46718	1.64677	1.52241	2.65009	3.25373	0.235704	0.365699	2.25587	1.86209	3.24635	2.13241
Mdp1	0.409344	68.4299	64.8145	0.0783094	69.3467	77.4036	72.0352	59.3672	70.0522	69.9919	63.4957	75.8686	66.8112	42.7258	82.1572	71.9037	91.1628	61.3359	48.3973	56.4398	59.7634	71.6391	85.0069	49.612	69.5476	67.7004	65.0286	61.0994	55.8557	3.04929	3.61495	68.8132	67.8933	63.4199	65.6862
Rgs7bp	0.409349	7.62508	7.14792	0.0932289	5.201	4.62642	3.02083	5.78737	9.35864	7.8548	8.10118	9.85509	7.74432	11.1265	10.9996	7.82525	3.34202	3.20711	11.8652	9.9717	8.76695	3.37125	6.58968	3.36353	8.76994	4.75732	4.34974	12.3671	12.2015	0.768187	1.05644	6.27861	9.51015	7.43058	6.97126
Map10	0.409429	4.96503	4.61526	0.105392	3.90075	3.55878	3.95032	4.85392	5.78034	5.33004	4.16006	6.2572	4.46283	6.23084	6.51825	4.57703	4.45603	0.400888	9.36723	8.97453	5.80347	1.05352	4.11855	4.20441	4.48694	3.4765	3.47979	3.53346	6.64303	0.310763	0.753551	4.50489	5.60923	5.80043	3.87453
C1qtnf6	0.40963	12.1338	15.0687	-0.312529	13.0025	12.2778	8.13301	12.6949	20.0936	26.6502	11.6044	6.88292	8.26936	1.78024	11.8143	12.4023	10.0261	61.7368	13.7386	11.966	26.0539	6.74251	4.61278	9.45992	8.76994	6.95301	12.3968	11.7782	11.6592	1.90982	4.31458	14.9223	8.22983	24.7043	9.04654
Plek	0.409712	35.1497	30.6614	0.197088	29.0389	22.5983	19.0545	27.8167	29.3146	34.7855	31.7479	20.023	23.758	121.946	35.5788	26.1334	15.0391	102.226	18.11	29.9151	52.2312	27.3914	17.7921	15.5563	17.9478	22.8717	19.5738	36.2179	23.7251	8.39481	6.88077	27.7652	45.4879	43.5044	22.6345
Pigo	0.409754	10.4548	12.078	-0.208214	9.31846	6.93963	9.99198	17.5488	16.5153	9.8185	8.10118	7.66507	9.18818	7.56602	12.7649	10.0399	8.72638	6.41421	21.5446	15.7553	14.4469	5.89969	8.89607	15.7665	13.6648	11.3444	7.61205	13.2505	13.6928	1.03692	1.29354	11.1763	9.44483	13.3775	11.2658
Clip1	0.409778	142.326	166.391	-0.225381	108.571	111.034	134.776	166.527	169.419	147.839	139.034	141.256	191.245	155.326	126.834	116.05	150.948	144.32	276.958	243.309	217.815	81.5422	119.603	144.842	155.207	130.094	106.786	183.151	208.51	7.6224	16.333	139.6	146.142	206.67	141.217
Cnot6l	0.409816	54.1713	52.9787	0.0321144	34.6733	33.6305	32.9968	65.3412	58.6292	66.2047	61.9631	45.6776	41.0843	82.3361	66.5405	60.9779	22.6515	43.6968	66.1951	62.6223	73.7164	30.3413	32.9484	60.5435	52.0078	41.1691	45.6723	82.5945	74.5647	4.8418	5.40791	50.4913	59.3233	53.7764	52.4802
Ccdc102a	0.409867	8.40606	9.49865	-0.176293	7.8015	9.0749	7.20352	9.52115	10.322	11.5017	8.10118	5.63148	6.30047	3.56048	11.8143	10.0399	8.35505	8.81954	10.6162	11.1683	11.113	7.16391	7.08391	11.7723	11.6253	8.78275	6.30713	9.42255	11.2525	0.742713	0.547507	9.07514	7.46934	10.0144	9.17629
Map3k21	0.409911	1.75717	2.23161	-0.344833	0.650125	1.42351	1.85897	2.80034	2.89017	1.54291	1.53266	1.09501	1.70638	0	3.66652	1.9194	1.85668	1.60355	4.05913	2.99151	2.59304	1.26422	0.494226	2.1022	2.24347	3.29353	0.434974	3.09177	2.98259	0.301731	0.314174	1.8141	1.67746	2.62078	1.98837
Hdgfl3	0.409932	42.362	41.19	0.0404762	34.4566	36.6555	30.4407	43.1252	46.7932	50.0744	52.9861	44.2697	40.428	18.2475	54.3188	56.5485	22.4658	42.4942	41.528	44.0749	54.5773	33.9232	31.7952	37.209	43.4418	36.0459	48.0646	47.1128	52.7375	3.35608	2.5605	42.076	42.7625	41.028	41.2913
Bola3	0.410059	134.741	151.911	-0.17304	170.766	175.448	152.901	127.882	109.964	130.025	141.004	126.708	120.103	101.919	135.118	125.056	162.645	283.829	77.4358	139.404	145.087	159.713	158.482	126.763	131.549	170.715	198.566	114.101	106.56	6.71565	14.538	143.999	121.781	161.68	145.806
Zfp993	0.410173	2.11361	1.93038	0.130827	1.95038	2.31321	1.85897	2.42696	2.06441	2.10396	3.50321	2.65931	1.57512	1.33518	1.35797	2.21469	0.742671	3.20711	1.24896	1.59547	1.72869	1.68563	1.64742	1.68176	1.42766	2.01271	3.47979	2.06118	2.57587	0.180402	0.219747	2.3173	1.82845	1.70458	2.0715
Sprn	0.410266	3.41224	4.44909	-0.382791	1.95038	2.84703	0.697115	3.73378	5.64271	6.45216	8.32013	3.1286	4.85661	0	2.58014	0.738231	9.46905	2.00444	5.93258	10.7694	8.02608	1.05352	3.62433	1.26132	4.28299	1.64677	0.652461	3.82791	5.28731	0.759991	0.956971	4.23476	2.26072	7.24032	2.70458
Adgra2	0.410327	63.2518	71.785	-0.182577	66.0961	60.8552	62.7403	76.1692	76.1078	68.5892	52.5482	66.9521	70.749	15.132	81.0708	62.0114	44.5603	22.4497	104.601	78.9758	70.8764	73.7462	68.368	81.7757	95.6535	100.27	44.3674	70.9636	76.5982	5.13757	6.75799	66.158	59.1831	64.2926	76.4678
Tmem184b	0.410443	40.2941	45.4163	-0.17264	39.4409	35.232	27.6522	46.1122	51.7478	49.0925	35.47	34.1018	40.6905	28.4839	56.0841	39.4215	25.9935	32.4719	74.9378	57.8358	60.5043	30.552	31.1363	48.7711	48.5406	42.45	30.4482	54.0324	52.7375	2.69674	4.25309	40.6782	39.7564	50.3487	42.3335
Zfp9	0.410539	28.8043	32.2533	-0.163161	30.9893	26.5129	31.3702	25.7631	34.8197	32.9621	24.5225	30.191	38.9841	10.6814	31.0975	27.7575	19.1238	50.5119	41.528	34.3026	38.7721	32.659	26.6882	23.5447	30.7968	28.361	22.8361	31.8011	38.3669	2.10864	2.48466	29.5628	27.7423	36.8477	29.3817
Kdm2a	0.41059	65.2764	75.6412	-0.212612	53.527	47.8656	50.657	76.7293	94.4122	77.8467	65.0284	55.8455	63.1359	59.193	67.7627	71.3131	35.6482	54.5208	132.078	104.503	95.5721	44.4584	43.8214	83.2473	85.6598	79.5937	51.5444	85.2446	87.444	4.03108	8.09311	66.5809	63.4501	84.4645	70.1267
Rfesd	0.410713	19.0969	18.1828	0.0707637	22.1043	23.6659	16.9631	16.242	16.5153	20.7591	24.7414	24.0902	16.2762	11.5716	17.9252	18.3081	19.8664	22.0489	12.1774	14.7581	19.0156	12.6422	19.6043	15.9767	19.1715	17.5655	25.2285	18.2562	20.0647	1.20408	1.04881	20.1416	17.6343	17.5733	18.5637
Gm38393	0.410768	5.7085	5.19844	0.135033	1.73367	1.95733	2.78846	6.16074	6.6061	9.8185	7.22537	4.6929	2.88771	14.687	4.4813	5.46291	1.29967	2.80622	7.80602	9.37339	4.81565	1.26422	1.9769	5.04529	3.05928	3.11056	5.0022	14.4283	7.59204	1.11254	1.08995	5.18431	6.44236	5.22019	5.18485
Glud1	0.410795	111.437	110.742	0.00902061	131.759	117.084	104.8	123.962	106.111	104.497	120.861	108.406	117.477	87.6769	110.81	103.795	115.485	107.037	107.411	112.68	119.65	102.613	95.5504	122.138	115.641	108.869	109.179	112.629	110.762	3.4975	2.02534	115.582	105.633	112.453	109.673
Lrig1	0.410801	41.6908	47.9093	-0.200576	40.3078	39.6804	29.5112	52.4597	46.6556	48.1107	37.6595	28.001	38.8529	29.819	51.0597	58.1726	35.4625	18.4409	54.9544	52.0523	42.353	28.6557	27.6767	78.202	60.1658	60.3814	43.0624	64.3384	57.0759	2.94328	4.9314	42.055	41.181	40.6526	52.4448
Cox10	0.411021	25.9194	24.863	0.06003	18.2035	16.0145	23.9343	23.7095	27.6631	27.4918	18.8298	20.3359	28.3521	40.0554	37.2084	29.234	36.2052	14.432	27.165	28.7185	23.0904	17.067	24.0523	29.2206	26.7177	28.361	18.4864	25.0287	24.6741	2.22233	1.66162	22.2638	31.0371	25.9222	24.201
Camta1	0.411273	62.3158	70.8823	-0.185828	48.7594	44.4848	45.5448	67.7682	71.1532	72.0958	75.9759	59.9127	53.4227	76.1053	71.2934	61.2732	54.215	86.9927	91.1744	76.5826	89.3981	45.0905	52.388	74.418	63.0212	59.6495	71.3358	78.0305	79.1741	3.55565	4.29165	60.826	64.4015	79.6726	65.3884
Slc35g2	0.411358	7.63613	7.27424	0.0700446	4.98429	6.22787	6.97115	7.84095	7.98237	11.5017	7.88223	6.88292	6.43173	6.6759	9.0984	9.15407	6.68404	4.40977	7.18154	8.57566	6.42086	7.37462	6.09546	6.51683	7.13832	8.59978	10.8744	7.5086	7.18532	0.514298	0.439037	7.62722	7.6486	6.65437	7.66166
4930520O04Rik	0.411424	1.4549	1.85161	-0.347859	1.73367	1.24557	1.85897	2.24027	0.96339	1.68317	0.875803	0.46929	1.18134	2.2253	1.35797	1.62411	0.928339	3.20711	5.3081	1.79491	2.22261	0.842813	0.988452	1.47154	1.83557	1.09784	1.52241	1.76673	1.08458	0.162838	0.353135	1.51441	1.3716	2.69221	1.32624
Cdh8	0.411463	1.60347	2.03874	-0.346481	3.03392	2.13527	1.85897	3.17372	0.825763	0.701321	1.75161	2.19002	1.57512	0	0.814782	1.18117	0.557003	2.00444	1.87345	1.99434	1.48174	1.05352	1.31794	4.83507	1.83557	2.92758	2.60985	1.03059	2.98259	0.287723	0.321786	1.9258	1.15222	1.58219	2.32409
Tet3	0.411472	24.4467	30.021	-0.296334	17.9868	14.769	11.1538	33.044	43.6278	35.2063	26.493	15.1737	16.9325	26.2586	23.6287	29.0863	8.72638	20.0444	61.5115	38.4907	40.3773	11.7994	14.1678	37.4192	31.0007	27.812	24.1411	38.7208	36.0622	2.93427	4.17858	26.0401	22.2159	33.8301	27.6404
Adprm	0.411582	19.2799	18.8687	0.031109	21.6708	18.1498	17.1955	19.7891	19.4054	24.406	24.3035	23.1516	17.3263	8.9012	18.6042	18.4558	17.2671	15.2338	25.2915	14.5587	17.7808	19.5954	20.9222	17.0278	18.3557	17.3825	19.3564	21.6424	20.8781	1.25569	0.830684	20.7029	17.2878	18.0264	19.3951
Emg1	0.411616	85.9347	79.9426	0.104276	103.587	108.365	98.758	79.1562	84.2278	84.7196	90.2077	82.7515	79.9372	52.9622	87.9964	78.5478	86.7068	75.7679	47.7729	61.6251	64.579	105.773	92.4203	67.4807	74.2385	89.2913	118.748	80.8278	74.0224	4.30246	5.47055	92.7173	76.439	67.2903	87.8503
Rin1	0.411731	5.52761	5.23275	0.0790882	6.50125	6.58375	8.36538	7.09419	6.05559	6.45216	5.69272	5.16219	5.11913	0.89012	3.39492	5.01997	3.52769	6.41421	7.18154	4.98585	4.93912	7.16391	3.45958	4.83507	2.44742	6.40409	5.21969	5.88909	5.55846	0.577427	0.416223	6.67786	3.91727	5.40968	5.12216
Klf16	0.411872	3.365	3.85715	-0.196929	4.76758	2.84703	3.2532	6.72081	3.85356	3.50661	2.40846	2.34645	3.54401	2.2253	2.98753	1.9194	2.41368	2.40533	4.37137	3.58981	4.32173	4.42477	4.61278	5.46573	4.28299	4.2084	1.95738	4.56405	3.52487	0.399213	0.297533	3.90818	2.60454	3.42039	4.13012
Edn1	0.4121	7.14423	13.7683	-0.946499	9.75188	10.4984	7.66826	7.65426	4.67932	6.45216	6.13062	6.57006	8.00684	4.00554	8.55521	5.7582	7.42671	74.9661	7.49378	6.38189	24.4487	10.7459	8.40185	6.72705	6.73042	7.68491	3.91477	4.71128	9.35447	0.582133	5.50634	7.54784	6.57917	24.1434	7.28383
Lrrc32	0.412106	29.8573	29.2234	0.0309614	26.6551	24.7335	18.3574	28.9368	29.7275	38.7129	28.2446	27.0624	45.0221	15.5771	42.776	32.4822	21.1661	22.4497	41.528	27.5219	37.4139	27.6021	26.194	27.3286	34.6718	34.765	22.1837	29.151	27.9279	2.67547	1.78578	27.9097	32.584	30.0159	28.728
Opn4	0.412125	11.2092	12.9622	-0.209633	5.201	8.1852	14.6394	10.4546	12.3864	14.7278	12.6991	12.5144	15.6199	4.4506	13.4439	10.1876	19.1238	2.00444	8.74275	16.1541	10.2487	10.3245	14.9915	11.5621	20.1912	15.5528	6.95959	15.1644	17.4888	1.10011	1.5064	11.1848	11.2433	11.2548	14.0294
Serinc3	0.412134	956.765	890.976	0.102779	1135.55	1215.86	1350.08	1007.75	834.984	814.094	813.84	1138.65	1052.83	351.598	817.905	948.036	1041.22	425.743	825.877	864.546	809.399	1343.23	1135.24	764.571	888.211	942.499	782.301	866.286	893.556	78.1978	61.5695	1024.59	861.806	793.358	951.987
Cybb	0.412151	25.323	30.4021	-0.263719	14.086	12.9896	10.4567	17.5488	36.7464	42.9209	37.0027	24.4031	26.6457	17.3573	39.6527	24.0663	24.6938	57.327	37.4689	55.6421	47.9095	8.00673	20.5928	11.5621	29.9809	14.6379	19.3564	29.0038	39.0448	3.41289	4.67789	24.5359	26.425	44.6083	21.5232
Tmem136	0.412221	15.5604	17.6498	-0.181772	8.88504	8.54108	12.0833	12.6949	22.8461	24.1255	17.0782	13.7658	16.67	7.56602	20.9127	21.5563	12.9967	13.2293	24.667	22.7355	21.1148	10.1138	13.5088	17.4483	18.9675	14.8209	17.1815	20.0229	22.6405	1.76241	1.29845	15.1791	16.0942	18.9487	16.838
Fam162a	0.412312	104.061	117.683	-0.177485	139.56	135.056	117.58	99.132	94.2746	97.2032	102.907	108.406	93.4569	68.0942	102.255	90.8024	118.27	280.221	50.8953	85.3577	116.687	135.061	129.323	89.1334	91.1666	109.418	155.938	82.5945	85.8171	5.87477	16.1717	112.245	92.6029	130.286	109.806
Hdgf	0.412363	136.677	148.131	-0.116104	116.806	119.219	116.418	116.494	181.53	199.596	158.52	122.641	137.56	76.5504	173.277	121.513	159.489	201.647	149.563	166.128	172.499	115.255	114.331	119.405	123.187	149.856	151.589	154.441	148.316	10.5029	7.28304	144.083	126.308	169.865	134.547
Rae1	0.412368	22.6003	24.7943	-0.133672	23.6212	24.7335	22.54	19.0423	26.2868	22.302	22.333	21.2745	26.777	14.687	26.3446	21.2611	29.1498	24.8551	29.6629	29.5162	21.8556	22.3346	25.0408	25.6469	21.415	24.5185	21.0962	22.9675	24.2674	1.0351	0.87096	22.9798	22.0688	27.0079	23.4109
Bmpr2	0.412471	185.518	182.151	0.0264236	133.709	102.493	129.199	222.347	214.974	232.839	211.069	148.921	158.168	205.173	226.509	240.811	80.2085	99.0194	252.915	249.093	260.415	114.833	111.036	201.181	181.313	134.852	166.16	258.531	258.4	14.396	19.8973	178.09	195.916	188.33	178.288
Gria1	0.412487	1.99086	2.7387	-0.460103	1.51696	0.533818	0.232372	0.186689	5.50508	2.24423	2.84636	2.34645	3.93779	0	3.80231	0.738231	4.27036	0.400888	5.62034	5.18528	4.19826	0.421407	2.14165	0.630661	5.0988	0.548922	0.434974	3.53346	3.11816	0.534524	0.59424	1.8665	2.16496	3.93502	1.991
Mrm3	0.412567	16.0227	14.6159	0.132578	17.3367	18.1498	20.2163	15.4952	15.2766	15.5693	7.66328	17.833	19.4264	16.0222	14.6661	14.617	25.0651	6.8151	10.9284	13.5615	13.2122	22.3346	23.5581	10.9315	13.8687	13.5401	11.0918	12.2199	12.8793	0.968245	1.58711	15.6725	16.5129	13.9165	15.053
Pard6b	0.412572	9.01052	8.26812	0.12405	16.0364	9.60872	18.5897	11.5747	7.98237	7.29374	8.97698	7.97793	6.30047	1.78024	6.24666	5.7582	6.12703	10.0222	11.8652	7.37906	9.38434	8.21743	5.76597	10.511	4.07904	9.88059	8.91697	7.06691	8.2699	1.3816	0.623289	11.4375	5.6127	8.95556	7.83848
Taf1	0.412599	64.016	63.8054	0.00475253	60.4616	50.5347	66.923	59.1805	65.9234	59.0513	50.7966	72.1143	85.5814	48.9566	62.7382	85.9301	50.6873	38.0844	94.609	76.7821	77.0503	50.7795	63.4257	54.2369	74.6464	58.5517	45.4548	64.6328	80.5298	3.71344	4.67706	58.9816	71.0641	67.4426	61.5322
Lrig3	0.412646	3.96414	4.6418	-0.227676	6.28454	3.55878	3.71795	5.2273	5.91797	4.34819	2.62741	3.91075	3.67527	2.2253	3.12333	2.95292	6.12703	3.60799	5.93258	7.37906	5.55651	4.63547	2.14165	6.09639	4.07904	4.75732	1.95738	2.65009	5.42288	0.383502	0.484122	4.52602	3.17752	5.72064	3.96753
Rad52	0.412689	11.8627	13.1766	-0.151542	10.1853	13.3454	12.3157	11.5747	14.7261	13.7459	13.137	11.8887	12.3384	4.89566	10.3206	13.8787	14.1107	11.6258	15.9243	12.9632	13.7061	9.27095	16.3095	9.03948	13.0529	10.9784	12.3968	14.4283	17.4888	0.78139	0.740473	12.7186	10.6644	13.666	12.8706
Naa25	0.412694	23.0111	22.2147	0.0508158	18.4202	20.6409	29.2788	21.6559	27.2502	19.2162	13.5749	24.5595	34.6526	16.4672	27.9742	22.4422	22.8371	14.432	24.0426	28.9179	22.2261	22.9667	27.0177	17.6585	23.0466	22.1398	15.4416	24.8814	23.1828	1.80661	1.20256	21.4339	25.2191	22.4911	22.0419
Epb41l4aos	0.412939	5.13307	5.9494	-0.212921	7.8015	6.40581	6.73878	8.21433	3.44068	4.20793	5.47377	5.47505	5.11913	0.89012	5.02449	2.80528	5.94137	8.81954	4.37137	4.58698	6.54434	6.5318	5.93071	6.09639	5.91461	5.12327	7.17707	5.15296	5.15174	0.631142	0.341165	6.0404	3.86281	6.05272	5.88482
Nif3l1	0.41301	31.6417	29.8598	0.083626	37.2738	36.2996	33.9263	27.2566	27.8007	32.8218	27.1499	36.7611	37.0152	14.2419	34.8998	34.2539	30.2638	14.0311	19.9834	32.5077	28.0295	40.6657	38.0554	19.7607	37.7311	36.7778	27.6209	28.8566	33.893	2.01125	2.32236	31.7898	31.4344	24.9631	32.9202
Adcy7	0.413056	26.6826	31.9162	-0.258388	25.3549	22.4203	16.4984	29.1235	37.2969	29.4555	24.5225	17.5202	21.2641	24.4783	24.715	47.5421	11.1401	68.9528	52.7687	31.3111	51.8608	20.4382	13.8383	33.2148	16.7241	25.2504	35.6679	28.1204	25.6231	2.59017	4.88755	26.3817	27.1039	43.2067	24.8597
Nos2	0.413152	1.40864	1.9475	-0.46732	1.51696	1.06764	0.697115	0.746757	1.37627	0.701321	0.437902	0.46929	0.262519	5.34072	1.62956	2.65763	1.85668	3.60799	4.37137	1.79491	2.59304	0	1.15319	3.36353	0.815808	1.64677	1.52241	1.91396	0.67786	0.424284	0.360116	0.934851	2.07195	2.8448	1.38669
Rnf113a2	0.413227	15.5908	14.6739	0.0874389	13.4359	17.9719	13.4776	14.5618	16.6529	17.533	15.5455	19.5538	17.9826	4.00554	18.061	18.3081	19.4951	6.41421	10.304	14.1598	14.3235	12.8529	15.321	10.511	17.132	21.225	19.3564	13.3977	16.2687	1.25267	1.19916	15.5969	15.5822	12.9393	15.7581
Trmo	0.413293	7.23553	6.72007	0.106622	6.28454	8.00726	11.3862	5.41399	8.53288	7.99506	5.91167	7.8215	9.31944	3.11542	6.24666	6.79173	7.42671	5.61243	3.43465	7.77792	4.44521	8.00673	9.55504	6.51683	6.52646	5.67219	5.87215	8.24473	8.2699	0.635681	0.493915	7.64737	6.65895	5.73939	7.333
5730405O15Rik	0.413409	1.40688	1.27315	0.144101	1.08354	0.533818	1.6266	1.6802	1.5139	1.54291	1.3137	1.5643	1.70638	1.33518	1.35797	1.62411	0.371335	2.00444	1.24896	1.1966	1.60522	1.47492	1.15319	0.630661	2.44742	0.731896	0.869948	1.32505	1.49129	0.0994866	0.162818	1.32781	1.51759	1.28531	1.26555
Gm43860	0.413458	1.26106	1.53327	-0.281979	0.866834	0.889696	0.464743	1.49351	2.06441	2.24423	1.97056	1.09501	1.18134	0.89012	1.08638	0.885877	1.29967	0	1.87345	1.39604	1.85217	1.05352	0.658968	0.630661	3.87509	1.82974	1.95738	1.47227	2.03358	0.168603	0.269476	1.42771	1.02774	1.28427	1.6889
Trim13	0.413543	21.732	20.5348	0.0817484	22.9711	23.488	18.8221	16.4287	22.5708	23.4241	24.7414	18.7716	19.4264	15.5771	27.8384	26.724	15.7818	9.22043	17.1733	16.553	19.5095	21.9131	21.4165	19.9709	21.415	20.4931	36.5378	24.7342	22.2338	1.17833	1.78575	21.778	21.6675	15.6476	23.5893
Bbx	0.413607	45.4844	45.1696	0.0100185	37.0571	35.4099	40.4327	46.2989	46.3803	49.7938	33.2805	41.1411	48.5661	48.0665	48.0721	71.3131	29.8925	31.6702	72.4399	64.6166	63.2208	26.97	36.2433	38.2601	46.0932	38.0586	25.6635	57.2714	56.8047	2.98184	4.59144	41.2362	51.4318	52.368	40.6706
5730409E04Rik	0.413739	30.7218	33.6389	-0.130871	25.5716	28.8262	26.4904	26.6966	41.0129	35.0661	33.7184	31.5989	42.2656	12.0166	33.9492	31.4486	30.0782	37.6835	33.722	30.1145	31.1165	32.4483	30.1478	27.7491	37.9351	33.4842	34.5804	41.3709	36.8756	2.3929	1.13575	31.0546	30.2558	32.5429	34.3239
Gpr34	0.413904	8.0036	6.59004	0.280362	14.3028	12.6337	5.11218	13.815	3.99119	3.50661	5.47377	5.47505	2.88771	12.9067	5.16028	10.7782	2.97068	23.2515	4.68361	1.59547	10.3722	4.42477	4.11855	8.82926	0.407904	8.96572	9.78692	2.06118	4.20274	1.34337	1.72742	8.40503	7.44159	8.57469	5.34963
Dclre1c	0.413925	11.4797	13.351	-0.217863	13.0025	8.71902	12.7804	9.33446	16.3776	13.7459	7.22537	12.9837	12.2072	9.79132	9.77738	11.8117	5.57003	12.0266	25.2915	18.3479	15.9287	8.00673	9.22556	13.2439	14.6845	10.9784	9.78692	15.0172	15.4552	0.771972	1.4658	11.5979	11.3143	15.433	12.0498
Copg2	0.413964	76.4241	72.7442	0.0711957	68.0464	78.4712	88.766	64.7812	73.6305	72.3764	60.4304	102.775	94.2445	45.8412	81.2066	86.5207	92.4625	27.2604	62.1359	76.5826	62.9738	70.5856	109.718	55.288	91.3705	79.4107	49.5871	82.889	85.4104	4.73625	6.20694	72.3574	82.1175	64.2831	78.0324
Med6	0.414029	32.1558	30.4903	0.0767281	39.8743	36.4775	31.6025	35.2843	30.5532	35.6271	33.2805	34.2582	28.2208	19.1376	32.3197	29.234	25.8078	32.8728	20.6079	23.5332	30.6226	35.3982	30.8068	27.9593	32.4284	31.8375	46.3248	29.2982	28.8769	1.58028	1.79622	34.6714	28.634	26.6889	32.8662
Wwtr1	0.414077	120.466	115.52	0.0604763	95.3517	92.3504	78.0769	104.919	174.374	195.809	121.299	103.4	109.471	78.7757	165.672	126.09	82.4365	155.946	120.213	128.635	148.297	72.2712	87.478	99.6445	125.023	94.4146	97.2167	142.958	147.231	11.5953	8.13733	123.169	116.682	127.105	108.28
Erlin2	0.414111	50.8032	50.7503	0.00150297	52.6601	47.8656	43.2211	44.6187	61.7946	54.142	47.2934	48.4933	62.8734	26.7036	61.6518	58.3203	46.4169	38.8862	62.7604	54.0466	48.6504	34.7661	52.2232	44.3565	67.7121	52.8795	42.1925	60.3632	54.5	3.09372	2.75068	50.2279	51.6085	50.1521	51.1241
Igf2os	0.414186	1.15032	0.949689	0.276514	0.216708	0.355878	0.464743	0.560068	2.06441	3.08581	2.18951	1.09501	0.787558	0.44506	1.35797	1.18117	0.742671	0	4.68361	0.199434	0.987825	0.421407	1.31794	0	0.815808	0.91487	0	1.17782	1.08458	0.267509	0.35118	1.27673	0.973354	1.32271	0.716552
Tmem255a	0.414263	2.78296	2.49532	0.157394	3.90075	3.38084	4.18269	3.92047	2.20203	1.54291	3.28426	3.1286	2.75645	1.33518	2.58014	1.18117	2.97068	2.40533	3.43465	3.58981	4.69217	1.89633	2.63587	1.47154	0.815808	2.01271	0.869948	2.79732	2.84701	0.312412	0.317078	3.20199	2.19631	3.41853	1.91832
Usp34	0.414316	118.513	116.276	0.0274893	78.2317	57.8302	83.8862	101.559	135.563	139.002	119.547	106.216	112.883	171.348	117.057	199.027	44.5603	94.6096	165.8	153.564	164.102	68.2679	73.9692	126.342	124.411	89.4743	101.349	151.939	153.196	11.8399	11.6611	102.231	141.306	124.527	111.119
Gm10250	0.414351	1.38506	1.16919	0.244432	1.73367	1.60145	1.85897	1.6802	0.825763	0.701321	1.53266	0.62572	1.3126	1.33518	1.49377	1.9194	0.557003	0.400888	1.87345	0	0.864347	0.63211	1.9769	1.0511	1.63162	1.46379	2.60985	1.32505	0.813433	0.133727	0.210864	1.41915	1.33733	0.739137	1.43798
Gm38910	0.414352	1.28535	1.57962	-0.297408	0.866834	1.06764	1.16186	2.61365	2.20203	1.40264	0.656852	0.46929	1.83764	0.89012	1.22217	1.03352	1.85668	0.801776	2.18569	0.99717	2.09913	1.05352	0.658968	3.15331	2.24347	1.09784	0.869948	1.6195	1.89801	0.191683	0.213088	1.4245	1.09055	1.58809	1.57432
Sac3d1	0.414445	5.01059	5.74075	-0.196258	4.98429	6.93963	5.34455	4.85392	4.54169	4.20793	4.37902	5.78791	3.93779	4.4506	5.97507	4.72468	7.24104	8.81954	3.43465	5.38472	6.91477	6.1104	6.09546	3.15331	4.07904	8.4168	5.87215	5.44741	3.66045	0.26035	0.526148	5.03586	4.97521	6.35894	5.35438
Mrps15	0.414449	72.4037	79.0965	-0.127551	71.9472	76.8697	82.2596	53.5798	77.4841	78.6883	77.0707	78.0586	73.768	39.1653	89.0828	70.8702	95.0619	67.7501	53.3932	72.1951	68.4069	80.6994	101.481	63.0661	84.2322	83.6191	107.004	70.8164	80.5298	4.04305	4.45896	73.9856	70.189	71.3614	83.931
Arrdc3	0.41457	152.283	146.225	0.0585608	112.255	126.159	140.585	124.708	157.17	199.035	165.089	230.578	172.213	70.7646	163.771	165.068	97.4756	69.3537	137.074	184.676	162.127	97.9771	141.843	108.894	158.879	116.737	201.828	217.455	206.612	12.5387	13.6125	146.429	160.479	130.141	156.278
Eif2s1	0.414591	108.755	101.443	0.100401	129.592	120.465	103.638	98.3852	110.79	119.786	128.524	111.065	94.1132	63.1985	123.032	102.466	86.7068	132.293	68.3808	94.1328	101.252	138.432	98.8452	73.1567	93.41	91.487	145.064	100.704	94.9005	5.57453	6.77019	115.883	98.7751	96.5531	104.5
Tmem47	0.414611	40.6192	38.6257	0.0726024	24.0546	24.0218	25.0961	47.7924	33.9939	40.9572	54.5187	56.4713	47.516	23.1431	67.4911	42.3745	23.3941	17.2382	42.4648	51.0551	56.0591	24.0202	37.7259	33.8455	40.7904	21.408	29.5782	59.4799	65.0746	4.4619	4.50076	35.7764	47.3992	38.0422	38.9903
Themis2	0.414641	5.18039	6.15327	-0.248293	5.63442	4.62642	3.2532	4.85392	5.78034	8.41586	5.03587	4.53647	6.43173	3.11542	6.78985	3.69116	5.38436	8.81954	10.9284	8.77509	10.1252	4.63547	3.62433	3.15331	5.5067	3.4765	3.91477	5.00573	6.64303	0.465642	0.768306	5.37143	4.91292	8.80653	4.49498
Khdrbs1	0.414712	56.8979	56.6824	0.00547579	61.3285	61.567	56.0016	74.8624	56.84	52.4588	49.045	56.002	64.0548	46.2863	56.4915	47.8374	44.0032	52.1155	68.0685	56.6392	66.8017	43.6156	49.2579	71.0545	62.6133	56.9049	51.1095	53.0018	61.6853	2.39355	2.56978	58.8719	54.1344	57.5256	56.1553
Chchd5	0.414752	17.6588	19.7542	-0.16177	18.6369	23.6659	16.4984	16.0553	17.0658	21.8812	18.3919	20.4923	14.7011	5.78578	18.061	20.6705	23.0228	13.6302	14.6753	12.5643	14.6939	15.592	28.0062	15.9767	22.2308	26.7142	28.7083	19.434	21.556	1.36864	1.64374	18.8851	15.9421	15.7173	22.2773
Tnik	0.414849	18.7371	18.0303	0.0554694	7.36809	11.3881	13.7099	14.5618	31.2414	24.8268	12.0423	9.3858	16.1449	45.3961	14.1229	24.6569	10.5831	10.0222	32.4731	25.5275	21.9791	12.2208	8.07236	20.6016	25.2901	17.3825	15.6591	18.9923	15.5908	3.30968	2.04995	16.4483	21.9413	20.117	16.7262
Dlg3	0.414934	15.4571	15.357	0.00936896	14.7362	15.4807	11.1538	17.1754	21.4698	18.9357	17.954	13.7658	14.1761	5.78578	16.8388	18.0128	11.8827	13.2293	16.861	19.744	19.2626	12.0101	11.3672	14.7154	13.4608	17.5655	13.4842	17.0784	18.9801	1.22965	0.869869	16.7008	13.7159	16.1959	14.8327
Cfl1	0.415244	195.7	214.643	-0.133294	225.16	249.471	212.155	197.704	200.523	204.225	154.579	197.415	257.532	71.2096	206.276	172.155	250.466	351.98	169.547	213.993	246.215	254.53	220.59	196.766	190.491	191.757	159.853	163.864	180.311	14.6053	15.1354	206.26	180.917	246.44	194.77
Casp7	0.415291	11.0758	10.9654	0.0144454	11.4855	10.3205	10.2244	11.5747	12.2488	12.9043	13.7939	9.54223	10.3695	7.12096	13.5797	9.74465	11.3257	14.432	11.2407	12.3649	10.9896	8.21743	8.2371	11.1417	9.99365	11.8933	8.91697	11.1893	12.6082	0.577488	0.513419	11.7932	10.0714	12.0706	10.2747
Hsd17b10	0.415428	136.532	123.51	0.144608	181.818	191.996	160.569	129.936	102.395	105.619	128.962	164.095	113.933	114.826	128.328	115.902	197.365	62.1377	53.081	82.9645	70.1356	171.723	188.959	115.411	124.615	172.361	151.371	112.334	103.17	9.16389	14.2035	143.042	127.417	93.1367	142.493
C230037L18Rik	0.415476	0.856164	1.19647	-0.482823	0.216708	0.355878	0.464743	1.30682	0.96339	1.40264	1.3137	1.25144	1.05008	0	1.35797	0.590585	0.557003	0.400888	4.68361	1.39604	1.60522	0	0.82371	0.420441	1.63162	0.91487	0.869948	1.03059	1.22015	0.15169	0.333177	0.860556	0.850015	1.72855	0.863916
Gm45884	0.415494	21.9487	20.6718	0.0864698	11.2688	7.65139	10.2244	26.3232	23.9471	29.0347	25.1793	16.4252	17.0638	40.9455	19.1474	36.1733	2.59935	11.2249	24.3548	24.1315	36.673	13.6957	7.57814	24.3856	20.5992	13.906	21.5312	35.9235	32.1306	3.10312	3.05251	19.0898	25.951	19.7967	21.2187
Psma1	0.415625	215.709	200.752	0.103673	269.802	258.368	233.766	197.891	195.293	220.916	258.8	219.315	184.157	136.188	221.485	192.531	200.707	181.201	123.96	154.162	172.375	275.6	228.827	176.375	192.939	208.041	314.921	188.157	192.512	11.3519	14.3409	233.548	190.735	166.481	222.171
Plrg1	0.415629	63.2074	58.3336	0.115766	78.8819	81.6741	77.6121	57.3136	60.6936	59.7526	56.9272	70.3935	64.5798	21.808	68.1701	60.6826	70.9251	30.0666	39.6546	47.8641	44.4521	83.0171	82.2063	48.7711	71.5872	74.1044	43.0624	60.8049	61.8209	4.7107	4.96883	67.5507	57.1268	46.5925	65.6718
Trmt44	0.41583	3.91337	4.3496	-0.152471	3.03392	3.91466	5.11218	4.10716	5.22983	3.78714	5.47377	3.28503	3.67527	3.56048	3.12333	2.65763	4.64169	2.80622	3.74689	3.39038	3.9513	3.16055	3.78907	5.88617	5.5067	3.65948	5.87215	4.71128	5.42288	0.275877	0.305215	4.37981	3.26035	3.7073	4.75104
Poc1b	0.415856	7.62289	8.48704	-0.154923	6.71796	6.40581	6.73878	6.16074	8.80814	9.53797	10.0717	6.57006	7.74432	5.34072	8.9626	8.41583	6.68404	6.8151	11.5529	9.37339	9.63129	4.84618	6.58968	9.45992	8.76994	9.33167	8.04702	10.0115	9.2189	0.454945	0.52168	7.77731	7.40671	8.81135	8.28435
Borcs6	0.41602	9.17627	10.1352	-0.143396	8.45163	8.36314	9.29487	7.65426	12.1112	12.0627	12.0423	9.07294	8.92566	2.2253	12.0859	7.82525	9.28339	5.61243	8.11826	9.57283	11.6069	8.00673	11.3672	9.45992	11.2174	12.8082	11.3093	12.956	10.4391	0.849682	0.600805	9.99716	8.02702	8.83877	10.9455
Agrn	0.416287	54.2268	64.8771	-0.258705	50.9265	39.5025	41.1298	73.1822	88.3566	58.2097	55.1756	35.6661	42.9219	43.6159	56.6273	65.4073	33.7915	27.6613	146.441	89.3464	70.259	35.1875	29.1593	77.5713	61.7975	68.7982	43.2799	78.7666	81.3433	4.68495	9.46684	58.069	48.8477	73.4998	59.488
Mtif3	0.416322	20.451	19.1424	0.0953934	23.8379	23.488	27.1875	18.1089	20.2312	21.3202	16.2024	21.4309	18.3764	11.5716	19.1474	24.5093	25.9935	11.6258	12.4896	18.1485	14.2	23.1774	24.5466	14.5052	23.6584	25.4334	19.1389	17.2256	18.7089	1.26194	1.45281	21.4823	19.0071	16.4915	20.7993
Gm9843	0.416499	6.38788	7.47699	-0.227122	9.10175	8.00726	7.43589	6.16074	3.71593	6.17163	8.53908	8.13436	7.08803	3.56048	4.75289	3.98645	6.86971	18.04	3.74689	5.58415	5.80347	8.21743	9.06081	5.88617	7.75018	7.86788	6.30713	5.15296	6.91418	0.595616	1.00396	7.0189	5.50444	8.00884	7.14459
Syne2	0.416802	119.31	145.904	-0.290309	123.524	84.3432	78.774	186.316	162.125	126.518	83.2013	84.7851	97.001	103.699	120.859	180.571	60.899	61.7368	305.996	184.476	170.523	68.4786	69.1917	200.55	171.728	156.992	80.2527	185.212	180.718	11.589	21.206	120.686	117.383	156.726	139.14
Sacs	0.416881	100.016	98.5166	0.0217923	39.4409	37.5452	69.0144	85.6903	135.563	130.446	94.3678	94.953	112.752	206.508	85.6879	108.225	56.443	52.5164	206.391	147.182	135.579	48.2511	75.7814	70.4238	104.016	57.0879	60.4614	141.044	125.54	13.7152	14.1498	84.581	121.625	119.622	85.3256
Sema3f	0.416928	26.7723	24.0974	0.151863	41.1746	45.0186	38.5737	40.8849	23.8095	24.8268	22.9898	18.928	24.0205	4.89566	17.2462	18.8987	18.1954	20.0444	28.1017	24.1315	21.3617	43.8263	19.4396	28.59	17.3359	30.0077	18.7039	22.3786	21.1492	3.64328	2.08712	33.8968	16.7978	22.3669	25.1789
Slco2b1	0.416973	19.5907	18.3184	0.0968787	31.8561	26.1571	21.3782	27.0699	13.9003	16.4109	26.9309	17.3637	21.5266	7.12096	12.0859	13.2882	15.2248	10.824	33.0975	20.5417	22.72	19.174	12.1909	26.0673	19.1715	23.6036	13.7017	11.9254	9.89676	2.24401	1.98706	23.3862	14.2771	20.4816	16.9664
Cdk13	0.416985	41.4644	40.6421	0.0288999	34.4566	26.6909	25.0961	47.4191	47.2061	46.9885	43.7902	25.9674	35.8339	68.5393	46.7141	48.8709	16.8958	35.6791	59.9503	48.4624	59.146	22.5453	23.5581	53.6062	38.343	32.9353	31.7531	54.7686	50.704	3.77788	4.24656	38.8068	45.1851	44.0267	38.5267
Hs3st3b1	0.417056	3.68626	3.11867	0.241227	1.73367	0.355878	1.16186	4.48054	6.74373	8.41586	4.16006	3.28503	2.49394	1.78024	8.14782	1.47646	2.04234	0.400888	4.68361	4.38755	4.07478	1.26422	4.77752	1.68176	3.87509	1.64677	1.95738	5.00573	4.74502	0.832469	0.471896	3.86451	3.4367	3.11783	3.11919
Tbc1d24	0.417111	16.1312	18.5545	-0.201914	14.9529	10.8543	16.266	22.0293	17.7539	16.972	13.7939	14.0787	16.8012	16.4672	19.2832	14.3217	9.46905	11.6258	33.4098	24.5304	22.72	11.5887	10.7082	20.8118	19.5794	21.9569	13.7017	20.9063	20.2002	0.866394	1.97887	16.0889	16.1904	20.351	17.4317
Eif5a	0.417174	266.129	289.468	-0.12128	271.102	288.973	288.141	238.215	262.455	264.538	280.038	289.083	298.485	133.073	313.827	265.616	388.974	408.906	191.091	250.489	283.876	289.928	341.84	247.009	279.006	290.014	280.123	255.734	256.096	13.9577	17.1574	270.495	260.017	304.667	279.969
Rxra	0.41721	43.2436	42.6813	0.0188828	45.9422	39.3246	25.3285	48.9126	56.1519	47.5496	46.1986	45.5211	42.1344	41.8357	43.9982	36.0257	34.3485	21.648	53.3932	45.2715	47.9095	29.4985	32.7837	55.7084	50.5801	53.2454	32.1881	47.8489	50.4328	2.28306	3.19827	44.2011	41.903	40.5141	44.0357
Eaf2	0.417256	1.10004	0.922301	0.25425	1.30025	1.95733	1.85897	1.6802	0.550508	0.701321	1.09475	1.09501	0.918818	0	0.271594	1.77175	0.185668	1.60355	0	1.39604	0.987825	1.47492	0.494226	0	1.63162	0.365948	1.30492	1.32505	1.22015	0.193469	0.179415	1.30619	0.811435	0.834617	0.977104
Cenpf	0.417452	23.6902	20.9499	0.177348	6.50125	5.33818	2.55609	12.6949	25.3234	29.736	37.4406	28.6267	14.7011	80.1108	17.9252	23.3281	10.9544	40.4897	19.3589	17.9491	31.8574	3.16055	34.1016	3.36353	22.4347	5.67219	5.43718	27.6787	49.8905	6.26543	4.38592	17.0843	32.9384	24.1219	18.9674
9330136K24Rik	0.417474	3.24956	3.12001	0.0586912	3.03392	2.66909	2.32372	2.80034	5.0922	4.62872	3.72216	2.81574	3.80653	1.33518	3.66652	3.10057	2.41368	4.00888	3.12241	2.59264	3.33391	2.31774	2.30639	2.94309	3.87509	2.74461	1.7399	4.41682	4.74502	0.3059	0.262043	3.46716	2.94491	3.0943	3.13608
Mdh1	0.417486	3197.95	2973.82	0.104831	3834.65	3816.8	3763.03	2863.63	2808.01	2978.37	3540	3357.61	2850.17	2650.33	2876.45	3036.34	3310.08	959.726	2013.95	2546.37	1971.08	4482.92	3691.21	2897.89	3336.04	3779.88	4264.49	2768.17	2637.83	132.132	284.787	3372.07	2954.18	2160.24	3482.3
Lrrfip2	0.417512	117.743	135.467	-0.20231	74.9811	97.3327	126.41	100.065	147.674	138.441	97.4331	93.5452	130.472	114.826	152.5	139.23	111.029	70.9572	224.501	188.864	159.04	86.5991	98.351	120.877	139.299	151.319	98.9566	152.528	158.755	7.494	12.501	111.762	126.115	150.878	125.836
Lair1	0.417543	9.01335	10.7382	-0.252622	10.8354	7.47345	6.27403	11.388	10.1844	18.2344	13.7939	6.10077	4.98787	3.11542	7.06144	8.71113	10.3974	32.8728	6.55706	10.9689	20.4974	5.68899	4.44804	6.93727	8.76994	7.86788	6.30713	6.62523	11.6592	1.2579	2.2544	11.1691	5.99533	16.2587	7.28796
Gm37311	0.417582	1.78267	0.942111	0.920074	0.433417	0.355878	0	1.30682	0.275254	0.420793	0	0	0.13126	15.132	0.678985	2.65763	0	0.801776	0	0.398868	5.43304	0	0	4.62485	0	0	0.434974	0.147227	0.406716	1.28777	0.530637	0.398881	3.71998	1.32674	0.701721
Hykk	0.417591	5.91019	6.78136	-0.198371	4.11746	4.80436	5.80929	6.72081	7.43186	6.59242	5.91167	5.47505	6.82551	1.78024	7.33303	8.12054	3.52769	1.60355	6.55706	11.7666	8.89042	6.3211	3.78907	8.19859	7.13832	8.05085	6.30713	8.68641	7.32089	0.521273	0.762878	5.91255	5.90688	6.46906	6.97655
Sirt5	0.417668	16.4362	18.9249	-0.203405	8.88504	15.3028	17.6602	13.0682	16.24	15.5693	14.6697	20.3359	23.3642	14.2419	22.5423	15.3552	34.9055	6.8151	23.7303	22.1372	18.6452	10.3245	18.7806	18.7096	17.5399	19.3952	11.9618	23.5564	19.5224	1.22484	2.01036	14.485	19.1679	21.2467	17.4738
Herc4	0.417756	65.9708	64.3635	0.0355852	58.0778	56.2288	67.1554	56.9402	70.3275	70.9737	70.2832	82.4386	80.856	43.6159	69.9354	64.8167	58.671	27.6613	79.3092	68.2064	76.0625	80.6994	73.9692	66.4296	62.8172	53.0624	50.457	65.2217	74.1579	3.29327	4.19824	64.2838	68.3325	61.9821	65.8518
Fnta	0.417806	120.032	113.464	0.0811871	137.827	133.988	129.431	108.466	116.295	124.274	128.086	139.379	107.896	63.1985	135.933	115.607	130.71	69.7545	83.6806	93.1356	93.3494	139.907	143.161	92.2867	124.003	133.205	141.802	116.015	114.016	6.33397	7.09707	125.481	112.403	94.1261	125.549
Elovl6	0.417888	8.55951	7.63423	0.165046	8.45163	7.82932	3.02083	7.09419	5.78034	4.48846	4.59797	27.3753	11.0258	3.11542	11.8143	8.12054	4.27036	4.00888	4.99586	14.9575	10.9896	4.63547	3.45958	4.20441	16.3162	10.7955	8.482	7.65582	4.47388	1.97902	1.26538	5.89468	12.2903	7.84444	7.50285
Vdac3-ps1	0.417975	10.5393	9.74721	0.112714	11.919	7.47345	12.3157	9.33446	11.1478	9.53797	14.6697	10.9501	10.8946	5.34072	11.8143	11.0735	10.0261	2.40533	9.36723	10.7694	7.16173	11.5887	13.5088	6.93727	11.4213	10.2465	15.4416	9.56978	8.2699	0.724851	0.931633	10.914	10.0146	7.94596	10.873
Nploc4	0.418053	43.6919	48.3598	-0.146443	36.407	34.1643	38.3413	51.8996	52.023	55.1239	44.8849	34.8839	45.5471	36.94	58.8001	35.2874	48.2736	31.2693	61.1992	60.4285	60.5043	29.9199	32.6189	57.3902	46.909	47.7562	38.7127	54.1797	59.5162	2.67659	3.40884	44.692	42.2917	52.335	45.8753
Mlh3	0.418054	37.7334	37.1652	0.0218901	32.5063	35.4099	35.7852	28.9368	38.9485	36.3285	40.068	36.9175	38.9841	29.374	45.3562	54.1862	32.4919	11.2249	51.5198	45.2715	41.1182	27.8128	36.5727	31.9535	49.3564	42.6329	28.0558	41.0764	44.0609	2.08042	3.14186	35.4262	40.9636	36.3252	37.6902
Gm40841	0.418146	21.9276	28.1098	-0.358327	6.71796	8.1852	15.1042	21.4693	39.6366	35.3466	19.2677	17.833	28.0896	6.23084	33.9492	31.301	7.61238	0.400888	44.9627	30.1145	25.0661	6.1104	19.9338	26.4878	43.0339	27.2631	23.4886	55.5047	55.449	3.52232	5.12442	20.8182	23.4807	21.6313	32.1589
Zbtb17	0.418244	16.68	16.2548	0.0372512	12.5691	14.9469	14.407	13.0682	25.1858	22.8631	13.7939	12.9837	14.5698	13.3518	24.8508	17.5699	13.7394	14.0311	23.7303	15.9547	13.3356	9.69235	15.321	16.6074	19.9873	17.3825	12.3968	18.2562	20.8781	1.44819	1.10333	16.6906	16.6652	16.1582	16.3152
Abhd14b	0.41828	8.14512	9.40331	-0.207233	7.58479	8.54108	5.57692	10.0812	7.98237	8.83665	7.66328	10.0115	9.71322	5.34072	9.91318	6.49643	8.91205	4.81066	20.2957	12.7638	10.8661	5.26758	7.08391	7.35771	10.6055	10.4295	7.17707	8.53919	8.13433	0.507815	1.14834	8.03804	8.29502	11.5296	8.07435
Btbd9	0.418317	15.1805	17.0865	-0.17064	14.5195	10.3205	10.2244	15.4952	20.2312	18.7954	14.8887	12.6708	16.9325	11.5716	21.4559	15.0599	9.28339	12.0266	21.8569	16.9519	17.7808	8.42813	13.6736	23.3345	22.8426	17.3825	15.8766	20.3174	22.3694	1.11032	1.46352	14.925	15.5381	15.5799	18.0281
Chmp4b	0.41832	124.277	133.221	-0.100265	113.338	127.76	109.679	112.574	144.096	150.363	133.122	127.803	138.742	55.6325	156.845	121.365	157.818	131.892	103.976	144.39	131.01	126.633	123.721	110.786	145.826	141.439	127.665	136.774	149.943	7.94415	4.39234	127.276	120.078	133.817	132.848
Fyn	0.418332	35.2534	38.6497	-0.132696	30.3392	27.0468	28.117	33.044	39.3614	34.0842	31.091	35.6661	45.0221	36.0499	42.9118	40.3074	35.4625	43.2959	41.2158	40.884	42.2295	30.552	42.9977	36.5783	40.1785	35.8629	33.928	40.4875	38.7736	1.73277	1.1202	31.8691	39.9915	40.6175	37.4198
BC002163	0.418354	1.12761	1.33415	-0.242653	1.08354	1.77939	1.6266	0.746757	0.825763	0.561057	0.437902	2.19002	0.787558	1.78024	0.678985	1.03352	1.11401	0.400888	0.624482	0.99717	1.48174	2.94985	2.63587	0.630661	1.63162	1.09784	1.08744	1.47227	1.22015	0.172224	0.214015	1.00872	1.29407	0.923657	1.59071
Cep85l	0.418397	29.8751	29.351	0.0255349	22.1043	21.3527	21.6106	32.8573	31.7919	37.3103	29.9963	28.9396	32.4212	35.6048	30.5543	33.9586	12.9967	20.4453	37.1567	38.2913	37.0434	18.7526	20.0985	34.0557	30.3889	23.4207	28.2733	40.782	39.8582	1.64268	2.69432	28.1462	32.2957	29.1867	29.4537
Slc25a3	0.418408	727.981	810.268	-0.154499	606.783	718.163	877.435	666.48	640.241	730.637	713.561	803.268	905.43	653.793	765.759	654.22	1160.61	658.258	732.517	822.665	759.637	624.946	922.556	918.873	803.979	795.754	797.96	746.295	789.436	28.5091	38.9341	707.614	756.494	826.737	799.975
Cad	0.41841	10.5856	12.6607	-0.258256	12.1357	9.9646	8.59775	18.6689	12.9369	9.11718	7.22537	8.44722	10.5008	10.2364	11.8143	7.38231	4.82736	10.4231	27.4772	10.7694	14.2	6.74251	8.07236	19.9709	16.7241	12.6252	7.39456	13.8394	11.5236	0.942692	1.7644	11.2352	9.67621	13.5394	12.1116
Sumo2	0.418421	128.105	140.668	-0.134967	165.565	151.07	119.207	113.694	125.378	146.296	146.916	128.742	114.065	66.759	138.649	120.922	118.827	213.273	83.9928	123.649	131.381	168.563	140.031	115.201	141.951	154.796	194.868	116.751	125.404	7.6241	10.1062	138.304	113.827	134.224	144.696
Slc39a3	0.418437	19.119	20.881	-0.127179	16.6865	20.6409	16.0336	21.6559	25.0481	25.2476	17.2971	16.738	18.5076	10.6814	23.7645	17.127	17.8241	10.0222	19.9834	22.3366	19.88	16.2242	19.2748	20.3914	24.8821	26.5312	19.1389	28.1204	26.8433	1.29527	1.43037	20.3728	17.3637	18.0093	22.6758
Prkcd	0.418479	26.2164	29.8425	-0.186895	26.2217	24.1997	19.0545	31.3638	33.0305	30.4374	26.0551	25.6545	27.5645	18.6925	31.5049	20.8181	24.1368	38.8862	50.8953	46.0692	39.1426	18.1205	25.8645	19.9709	29.3691	21.225	17.1815	29.2982	27.7923	1.47144	3.11507	27.1947	24.8469	39.826	23.6028
Gtf2ird1	0.418514	11.5986	13.7323	-0.243618	6.50125	8.54108	6.50641	13.815	16.1024	13.7459	10.7286	7.50864	9.58196	14.2419	16.703	15.2076	7.05537	8.41865	25.2915	19.9434	17.5339	6.74251	8.40185	16.8176	15.2964	14.272	9.13446	14.4283	15.1841	1.14519	1.60883	10.8487	12.6486	15.6486	12.5346
5430405H02Rik	0.418606	1.96084	2.36098	-0.267909	1.51696	1.77939	2.09134	1.6802	2.75254	4.20793	1.09475	0.93858	1.3126	1.78024	2.30855	2.06705	2.22801	0.400888	4.68361	3.39038	2.96347	1.05352	0.988452	2.1022	2.24347	2.74461	2.60985	3.38623	1.89801	0.263198	0.331511	2.16045	1.6814	2.73327	2.12829
Gnl1	0.418642	30.5139	33.3619	-0.128733	34.0232	30.9614	23.0048	32.1105	40.3247	34.6453	37.6595	27.2188	25.9894	14.2419	37.3442	28.6434	28.2215	34.4764	39.0301	28.9179	39.266	24.2309	28.1709	30.0615	36.0995	39.8883	34.5804	34.1567	36.6045	2.19332	1.43937	33.2471	26.6875	33.9824	32.9741
Cox18	0.418656	6.21715	7.09825	-0.191209	6.93467	4.9823	7.20352	6.34743	5.91797	6.59242	3.28426	5.78791	6.69425	5.78578	8.28361	6.79173	10.9544	8.01776	9.36723	9.57283	8.14955	5.26758	5.107	6.09639	4.48694	5.12327	6.7421	6.478	6.91418	0.37549	0.575407	5.89465	6.66866	9.21235	5.77693
Cisd2	0.418684	114.612	126.855	-0.146423	71.9472	79.7168	92.7163	98.3852	132.673	166.915	165.308	113.255	119.184	72.0998	145.031	118.117	103.046	155.946	126.458	139.005	150.52	75.4318	103.623	107.002	109.726	102.282	149.414	165.336	161.331	10.0331	8.23891	115.38	113.537	134.995	121.768
Atf1	0.418714	38.255	42.7901	-0.16163	26.8718	33.6305	34.6234	34.9109	43.903	41.7988	45.7607	42.2361	33.865	36.0499	46.5784	38.831	30.4495	64.543	37.7812	50.6562	57.5408	30.9734	34.1016	34.2659	37.1193	39.8883	38.7127	53.738	46.5012	1.78544	3.12766	37.357	39.5121	48.1941	39.4126
9430062P05Rik	0.418745	4.85885	6.23831	-0.36054	1.73367	3.02497	2.78846	4.66723	8.53288	4.90925	6.56852	2.97217	3.15023	7.12096	5.16028	7.6776	2.59935	0.801776	14.0508	12.7638	9.13738	2.31774	2.30639	5.25551	4.07904	5.30624	5.87215	9.42255	7.18532	0.665002	1.18825	4.60357	5.21625	7.87062	5.21812
Prickle1	0.418778	16.2289	18.2212	-0.167054	13.8693	12.2778	10.2244	21.8426	22.158	18.0941	13.5749	15.1737	16.67	13.7969	20.2337	16.8317	20.7948	10.4231	24.0426	26.1258	17.4104	8.42813	15.6505	21.4425	21.0071	20.3101	12.6143	18.6979	19.9291	1.14288	1.50014	16.0059	16.5412	19.7593	17.2599
Lasp1	0.418831	42.0884	40.9484	0.0396142	52.4434	45.0186	40.665	48.9126	41.9763	37.3103	33.2805	49.2755	45.1534	22.6981	46.9857	41.3409	27.2932	47.3048	52.7687	46.6675	47.9095	47.4083	34.1016	46.0383	37.9351	49.22	24.3586	37.8374	33.4863	2.45017	2.60922	42.801	41.0907	44.3887	38.7982
Hcfc1	0.418835	40.125	49.2374	-0.295255	38.3574	29.5379	22.7724	64.0344	56.7024	39.6948	23.2088	34.571	39.903	52.072	38.5663	42.0792	20.9805	32.0711	107.099	64.2177	56.306	26.7593	24.5466	79.6735	48.7445	48.3051	33.2755	50.7934	47.3147	3.78013	6.98148	39.1869	41.4383	56.1348	44.9266
Mreg	0.418916	13.758	16.1385	-0.23023	5.41771	6.22787	8.36538	9.14777	14.8637	18.5149	21.2382	13.1401	12.3384	17.8024	20.9127	17.127	17.6384	10.0222	22.4813	18.3479	16.6695	6.3211	14.662	17.2381	18.7636	17.3825	15.8766	16.6367	17.7599	1.67059	1.16729	11.9679	16.2641	17.0319	15.5801
Rap2c	0.418975	31.0333	29.3984	0.0780766	23.4045	23.8439	16.7308	32.6706	35.9207	44.4638	40.068	25.9674	23.233	32.9345	41.4181	31.7439	15.2248	48.5075	26.8527	34.5021	47.2921	18.9633	15.98	24.1753	24.2703	21.408	27.8383	37.9847	39.1803	2.57369	3.22423	31.0146	31.0594	34.4758	26.225
Hmgcr	0.419068	15.7341	15.3011	0.0402547	14.7362	13.5234	20.2163	13.2549	17.0658	13.4654	9.85278	16.2687	19.4264	15.132	18.74	17.127	16.3388	14.432	18.4222	18.5474	22.8434	13.9064	11.8614	15.5563	15.9083	14.089	8.26451	15.4589	13.2861	0.904019	1.01474	14.5878	17.3388	18.1168	13.5414
Pla2g15	0.419118	10.9354	10.4876	0.060325	15.3863	10.3205	10.9215	14.3751	10.0468	10.9406	11.8233	11.5758	11.5509	5.34072	9.64158	9.30171	10.2117	5.21155	9.36723	14.9575	11.4835	8.84954	10.3788	11.3519	15.9083	12.6252	5.87215	9.27532	10.8458	0.760766	0.875736	11.9734	9.48214	10.2463	10.6384
Yeats2	0.419425	22.2339	26.137	-0.23333	16.9033	15.6586	15.8013	28.0034	33.581	27.071	21.6761	14.7044	22.9705	20.9178	24.715	24.8046	13.3681	22.4497	56.5156	35.2998	31.9808	16.2242	11.6967	25.6469	29.573	25.2504	16.529	28.2677	26.9788	1.74988	3.36938	22.6707	21.6225	31.9228	22.5208
Paxbp1	0.419476	44.5192	51.5158	-0.210586	34.0232	31.1394	42.7564	43.6853	70.7403	58.7707	45.7607	37.3868	46.3347	34.7147	43.5908	45.3274	20.2378	43.2959	88.0519	75.5855	71.1234	33.5018	31.4657	40.1521	45.0734	39.5224	45.8898	68.019	67.786	3.32409	5.86556	46.6966	41.4709	59.6589	46.4263
Selenon	0.419488	29.183	32.8595	-0.17118	33.3731	32.207	26.0256	44.0587	32.3424	29.5958	23.4277	26.4367	29.5334	17.8024	33.5418	21.8516	23.5798	31.2693	49.6463	39.2885	39.0191	23.1774	24.8761	46.6689	35.6916	34.948	21.5312	25.6176	31.8594	2.05535	2.62473	31.5757	25.8332	36.5606	30.5463
Zfp53	0.419529	12.1336	11.7866	0.0418653	13.0025	10.8543	8.59775	11.9481	10.8725	13.1848	18.3919	12.5144	12.7322	7.12096	12.3575	14.0264	8.72638	14.8329	9.99171	11.966	14.6939	7.79602	11.6967	9.2497	14.6845	9.51465	14.3541	11.4837	14.2351	0.843312	0.740488	12.4074	11.7503	12.0422	11.6268
Pdk1	0.419557	200.663	225.506	-0.168387	136.96	153.739	223.309	145.618	218.139	234.802	214.134	242.936	272.626	143.309	252.447	169.941	234.684	151.135	243.86	264.25	243.993	162.452	259.139	158.086	304.908	245.185	120.488	274.285	269.111	14.4702	16.5515	189.529	216.252	227.584	224.207
Ranbp17	0.419564	1.50255	1.8708	-0.316239	1.95038	1.24557	0.464743	1.6802	2.06441	1.26238	0.437902	1.72073	0.656299	2.2253	1.22217	3.10057	1.11401	0.801776	3.74689	0.99717	3.82782	0.421407	1.15319	2.73286	1.83557	2.37866	1.52241	1.6195	2.16915	0.237069	0.308671	1.3008	1.78501	2.09753	1.72909
Ykt6	0.419582	95.3625	103.527	-0.118517	76.2814	83.0976	83.4214	75.7958	133.361	142.929	88.6751	81.1872	109.208	39.6104	125.069	105.715	103.603	149.932	96.7947	109.888	124.589	84.7027	80.7236	77.3611	97.4891	104.295	99.1741	112.776	104.526	8.75834	5.5179	97.6516	92.1579	116.961	95.131
Cog6	0.419671	96.8695	92.443	0.0674783	78.2317	91.6387	125.945	71.8753	96.2014	96.2213	68.7505	124.362	125.747	61.4183	105.107	116.936	135.723	67.3492	89.3009	101.113	90.5094	89.1275	126.687	70.4238	99.7325	88.3764	62.4188	87.453	93.5447	7.0144	6.0423	89.8378	106.714	96.7991	89.7204
Nat8f1	0.419672	2.02373	1.82581	0.14848	1.51696	2.84703	2.09134	2.24027	2.61492	1.82344	2.18951	1.87716	1.70638	0.89012	2.71594	1.77175	2.41368	0.801776	3.12241	1.39604	1.60522	2.10703	2.47113	0	1.63162	3.4765	1.30492	1.91396	1.49129	0.166468	0.267335	2.18907	1.79227	1.86782	1.79956
Nbeal2	0.419691	11.2015	14.5813	-0.380429	9.10175	4.62642	6.27403	20.9092	16.24	13.0446	8.97698	7.03935	10.7633	15.5771	15.0735	6.79173	3.89902	6.01332	45.2749	24.7298	19.5095	6.5318	5.93071	17.2381	9.17784	12.6252	7.61205	15.0172	15.9975	1.49653	3.21388	11.3104	11.049	19.8853	11.2663
Mpp2	0.419705	6.55712	7.80579	-0.251483	9.53517	6.93963	4.8798	11.0147	8.94576	6.73269	7.22537	4.53647	6.56299	2.67036	6.24666	3.39586	5.38436	5.21155	14.0508	12.9632	10.2487	5.47829	4.11855	7.56793	12.0332	8.96572	3.04482	6.03632	6.37189	0.745017	1.02164	7.89616	4.68247	9.57173	6.70209
Bfar	0.41971	100.178	95.9564	0.0621164	85.3831	102.849	125.945	76.3559	108.45	109.406	88.2372	128.116	112.49	60.0831	102.798	102.024	132.938	48.5075	86.4907	87.3521	82.2364	99.452	122.733	79.8837	104.831	104.844	85.9074	105.562	106.695	5.96383	6.13775	99.5181	101.102	87.505	101.239
Gas5	0.419759	104.301	116.305	-0.157164	150.612	139.86	104.335	114.067	101.569	99.3071	119.328	108.406	90.7005	38.7202	103.206	81.5007	98.0326	261.379	81.1826	78.577	126.195	129.161	101.646	83.8779	107.279	103.38	145.499	90.6921	105.068	8.52149	13.8067	118.44	84.5066	129.073	108.325
Rbl2	0.419767	45.0651	50.2281	-0.156486	38.7908	38.9687	42.7564	37.8979	64.1342	53.0199	48.1692	42.8618	51.1913	25.3684	48.7511	48.8709	56.6287	20.0444	64.0094	57.2375	56.1825	25.2844	44.8098	50.0324	58.7382	57.2708	36.1029	65.0745	61.5497	2.91504	4.20669	46.2482	43.4087	50.8205	49.8578
Ptpru	0.419818	14.9071	19.1577	-0.361927	15.3863	12.6337	14.407	23.8962	16.1024	19.3565	19.2677	13.453	14.0448	4.4506	14.6661	11.2211	8.16938	0.801776	61.8237	30.9123	26.0539	7.79602	7.24865	19.5505	21.8229	19.9442	8.04702	20.6118	16.2687	1.44466	4.46941	17.2928	11.5671	25.5522	15.1612
Fbxl4	0.419995	36.2637	34.9199	0.0544743	34.2399	35.9437	37.1795	29.1235	34.8197	41.2377	41.3817	42.3925	37.409	16.9123	43.1834	41.3409	36.7622	16.4364	29.6629	30.314	30.1287	31.3948	42.9977	28.1695	46.909	41.7181	35.8854	41.9598	41.6206	2.21947	2.39419	36.2751	36.2476	28.6608	38.8319
Grina	0.420236	55.4324	62.9346	-0.183124	71.2971	68.3287	55.3045	76.5426	52.023	50.4951	48.826	47.8676	62.4796	31.5993	55.5409	44.8844	57.9283	46.1021	106.786	86.9532	75.1982	53.3079	44.6451	78.6224	55.6789	69.5301	35.6679	49.0267	58.7027	3.78064	5.70265	60.4024	48.4744	74.5936	55.6477
Tnni1	0.42034	8.23246	9.90323	-0.266574	2.16708	2.49115	3.95032	3.17372	11.8359	12.6238	9.85278	11.5758	12.4697	0.89012	15.2093	12.5499	26.1791	4.40977	4.37137	9.9717	6.42086	4.63547	16.6389	3.57375	12.2371	5.67219	6.95959	15.6061	12.0659	1.57179	1.90068	6.58497	10.539	10.2706	9.67364
Hils1	0.420484	1.60404	2.11947	-0.401992	0.650125	1.06764	1.39423	2.61365	3.71593	2.10396	1.53266	0.31286	1.83764	0.89012	1.35797	1.77175	0.185668	0.801776	5.62034	3.78924	1.85217	1.05352	0.329484	3.36353	1.63162	2.37866	1.52241	3.53346	1.49129	0.277179	0.452886	1.86831	1.23407	2.44984	1.913
Gnl3l	0.420533	59.1076	58.1211	0.0242796	46.1589	50.5347	57.6282	48.1658	67.5749	66.6255	50.3587	70.7064	78.8871	32.0443	65.4541	75.1519	52.544	24.0533	73.3766	74.9872	63.5912	51.833	58.3187	50.2427	71.5872	57.2708	39.8001	66.2523	71.7176	4.18943	4.25668	55.2924	64.4488	57.7105	58.3778
Ubxn2a	0.420547	166.408	162.803	0.0315914	146.278	140.216	160.104	134.79	187.035	207.731	211.725	180.833	186.126	85.8966	178.98	177.175	107.316	135.5	159.243	206.414	173.363	156.974	154.528	115.411	184.169	170.532	198.566	180.354	174.075	10.6292	8.51025	169.697	161.802	156.367	166.826
Rpl30	0.420614	218.962	247.287	-0.175508	337.198	288.973	234.231	233.175	169.832	191.18	287.482	214.153	183.501	129.067	184.82	173.927	234.498	502.313	118.652	159.148	201.763	283.396	239.37	240.913	245.354	251.589	358.419	198.462	180.853	18.1255	27.9094	248.867	177.094	243.275	249.795
Ifi27l2a	0.42065	162.934	198.492	-0.28479	416.73	326.163	84.8157	266.406	115.194	115.297	165.746	129.055	109.077	36.94	107.551	82.2389	249.723	821.821	34.0343	75.386	225.965	156.763	108.73	142.74	121.555	196.331	252.068	93.1949	102.086	34.2479	57.5062	212.907	92.9724	281.386	146.683
Malsu1	0.420904	24.4601	27.4852	-0.168224	27.7387	31.1394	35.0881	25.3897	20.2312	20.1981	21.8951	25.3417	23.8893	15.5771	24.4434	22.5899	41.2182	38.8862	15.9243	21.7383	25.1895	30.9734	32.4542	26.0673	24.6782	27.995	33.928	19.1396	19.1157	1.56225	2.23412	25.9543	22.3683	28.5913	26.7939
5033428I22Rik	0.421109	10.6212	12.5436	-0.240003	7.58479	7.82932	5.11218	11.2014	23.259	15.1485	11.3854	9.69866	7.87558	3.11542	13.5797	11.6641	8.35505	13.2293	27.4772	18.1485	17.7808	5.68899	6.75442	10.0906	11.4213	7.86788	10.8744	10.6004	14.7774	1.5826	1.70998	11.6458	9.18668	16.9982	9.75941
Igf2	0.421119	5.5043	7.13432	-0.374217	1.51696	1.60145	0.464743	6.9075	11.1478	12.0627	5.47377	5.16219	5.51291	0.89012	8.9626	6.34879	4.08469	1.60355	21.2324	11.3677	11.2365	1.68563	5.107	3.78397	9.17784	2.92758	4.34974	9.27532	6.91418	1.17635	1.56497	5.59642	5.37532	9.90497	5.40266
Zfp958	0.421187	25.685	24.0684	0.0937841	26.2217	22.5983	23.4695	29.8703	22.4332	25.9489	37.0027	31.5989	17.5888	23.1431	22.9497	25.3951	13.1824	34.0755	16.861	18.7468	25.1895	28.445	20.9222	26.698	21.6189	20.1271	36.5378	26.3537	24.1318	1.53613	1.89734	26.7921	24.1351	21.611	25.6043
Snip1	0.421233	13.5676	13.1238	0.0479844	12.5691	13.5234	17.6602	10.2679	15.2766	13.7459	10.9475	16.8944	14.7011	8.45614	15.4809	13.2882	15.2248	10.0222	11.8652	9.57283	12.9652	8.63884	11.8614	14.7154	16.1122	17.3825	13.7017	12.956	15.5908	0.816525	0.772846	13.4272	13.7641	11.93	13.8699
Snord104	0.421303	4.05978	3.5786	0.182008	6.28454	3.20291	3.95032	3.36041	4.26644	2.80529	3.06531	2.19002	1.9689	8.9012	3.25913	5.46291	3.15635	8.41865	3.74689	1.79491	4.19826	2.73914	3.78907	2.31242	1.83557	2.74461	6.7421	2.06118	2.98259	0.594099	0.564885	3.84789	4.35643	4.26301	3.15084
Hscb	0.421327	13.8472	15.5128	-0.163867	14.5195	17.2601	16.7308	13.4416	12.2488	15.0083	16.8592	18.928	14.4386	3.56048	11.9501	11.2211	17.4528	19.6435	10.304	13.1626	14.6939	13.485	17.6274	11.3519	15.9083	19.7612	18.2689	14.2811	15.7264	1.20615	0.863669	15.1526	12.0197	15.0514	15.8013
Vps18	0.421349	9.75599	10.9151	-0.161971	12.1357	9.25284	9.29487	13.2549	12.1112	10.5198	7.44433	9.69866	8.1381	7.56602	10.8638	6.79173	8.16938	8.81954	15.2998	7.77792	12.4713	9.27095	8.07236	15.3461	8.97389	13.3571	9.13446	13.5449	11.6592	0.62507	0.808847	10.5734	8.61165	10.5076	11.1699
Trim56	0.421414	46.8262	53.0333	-0.179583	45.5088	33.9864	32.532	59.9272	61.3817	52.0381	49.4829	41.2975	44.2345	29.819	54.862	56.8438	25.2508	30.0666	78.0602	66.4115	59.8869	40.2443	36.0785	60.123	65.2646	59.4665	34.5804	64.0439	69.9552	3.25258	4.99444	47.8367	45.4114	51.9352	53.7196
Gm15704	0.421473	1.81874	2.24792	-0.305648	1.30025	2.13527	1.6266	1.30682	2.61492	1.40264	2.62741	0.93858	2.75645	0.44506	2.30855	2.36234	2.41368	1.20266	4.99586	1.99434	1.97565	0.842813	2.63587	1.89198	1.22371	2.19569	3.91477	1.76673	2.16915	0.22646	0.324133	1.85913	1.7622	2.51644	2.08009
Zfp174	0.421476	4.54318	5.33599	-0.232053	2.6005	3.73672	6.27403	3.36041	7.43186	4.90925	4.16006	4.6929	4.98787	2.2253	3.93811	6.20114	4.27036	4.00888	9.36723	5.18528	7.03825	2.52844	4.11855	4.83507	7.54622	4.2084	2.39236	7.36137	6.50746	0.464901	0.600807	4.63898	4.40907	5.974	4.93723
Fgf14	0.421479	13.3469	12.5427	0.0896598	14.086	12.6337	12.3157	11.5747	13.6251	12.203	12.9181	11.4194	10.107	8.9012	17.7894	22.5899	5.01303	16.0355	10.9284	8.77509	13.2122	12.2208	9.88452	14.0848	14.2766	9.51465	20.0088	13.1032	15.9975	1.09836	1.1051	12.7652	14.1614	10.7928	13.6364
Pdzd2	0.421582	84.7298	105.364	-0.314436	51.7933	52.1362	46.242	143.751	146.711	103.796	63.4957	53.1862	78.6246	96.5781	94.5147	85.9301	49.2019	24.4542	194.526	128.236	115.822	48.8832	53.0469	192.772	118.496	112.346	69.5959	145.755	116.592	10.3803	15.6144	86.8463	81.7667	102.448	107.186
Trmt10b	0.421662	16.5653	15.9195	0.0573644	16.6865	21.1748	13.0128	13.0682	15.8271	17.2525	21.4572	17.9895	17.7201	8.45614	19.0116	17.127	14.6677	9.22043	14.6753	15.3564	12.8417	17.067	18.1216	15.3461	15.5004	16.4677	21.0962	18.6979	17.8955	1.10026	0.846463	16.9256	16.0608	13.3523	17.524
Rpl10a-ps1	0.421771	3.40936	4.08217	-0.259837	4.11746	5.16024	5.57692	3.54709	3.0278	1.68317	6.34957	3.91075	1.57512	0	2.71594	3.24822	5.01303	8.41865	1.5612	3.19094	2.59304	6.1104	5.107	2.73286	3.67114	4.9403	3.91477	3.239	2.57587	0.543943	0.526628	4.20889	2.29	4.15537	4.03642
Ccdc130	0.421808	8.48351	9.50229	-0.163614	8.23492	9.0749	9.29487	7.28088	9.08339	10.099	6.56852	9.07294	12.6009	2.67036	8.9626	8.85877	12.2541	8.81954	6.8693	9.9717	12.9652	8.84954	11.0377	5.88617	8.76994	9.1487	7.82954	10.0115	11.1169	0.707789	0.585525	8.5195	8.43312	10.176	9.08125
Pkp4	0.421822	259.156	291.088	-0.167632	139.127	146.444	158.013	192.663	395.403	447.163	299.525	212.745	285.227	123.282	387.972	322.312	215.003	176.792	277.27	308.923	279.184	172.777	220.425	262.565	385.673	350.029	314.269	423.868	397.362	33.9152	23.7449	254.048	266.308	251.434	315.871
Tgfbrap1	0.421858	31.0805	34.37	-0.145142	26.005	31.4952	22.7724	31.9239	44.8664	42.5001	37.2216	25.1852	29.9272	15.5771	36.2578	29.234	29.7068	29.2648	41.8403	49.4596	42.353	21.7024	22.7344	33.2148	33.4481	31.4715	27.1859	42.4015	42.0274	2.507	2.46676	33.8264	27.2363	38.5249	31.7733
Rhbdl3	0.422081	27.6017	31.6012	-0.195224	24.2713	27.0468	24.399	24.643	40.4624	37.5908	28.9015	14.7044	26.5145	17.8024	34.764	30.1198	19.4951	14.432	38.4056	38.8896	38.5252	24.863	12.0262	41.2032	27.9414	49.7689	40.8876	34.0095	30.3682	2.26082	3.27713	29.6164	24.781	29.9495	32.6335
Cs	0.422089	518.887	496.59	0.063365	398.527	499.475	666.21	474.937	401.734	416.024	375.719	537.494	750.806	651.123	508.152	546.439	913.485	293.851	463.366	454.709	427.728	335.861	620.748	659.251	457.26	472.256	442.586	434.91	479.654	35.8826	45.5947	461.804	598.803	510.628	487.816
Emp2	0.422146	93.6517	92.4876	0.0180447	90.5841	91.2828	84.1185	81.3965	121.662	106.741	84.515	81.8129	108.421	47.1764	110.946	115.164	108.616	88.9972	98.6681	97.9221	89.5216	72.0605	76.9345	86.821	92.1863	103.38	85.2549	105.856	96.1206	6.14939	3.12147	94.3286	92.704	96.7449	89.8268
Atf6	0.422196	139.898	136.751	0.0328268	96.2185	111.212	168.469	125.268	182.906	142.368	95.2436	135.312	215.791	119.721	142.315	143.955	163.945	76.1688	172.981	181.684	148.05	106.827	152.881	121.507	156.023	126.801	71.1183	137.363	162.415	10.6876	10.1016	131.67	151.419	148.566	129.367
Plet1	0.422228	5.43498	4.52898	0.263088	11.0521	8.1852	9.75961	8.96108	4.54169	3.50661	2.40846	3.1286	4.33157	1.78024	2.98753	4.57703	3.15635	3.60799	0.936723	4.18811	3.08695	9.48165	3.45958	7.98837	1.83557	9.1487	6.52461	2.20841	3.25373	0.955836	0.812499	6.9164	3.361	2.99523	5.48758
Ncaph2	0.422488	74.4463	80.632	-0.115154	68.4799	69.9301	65.7612	58.247	88.4942	100.429	92.1783	64.762	82.4311	32.9345	95.7368	73.9708	95.9902	70.9572	67.444	82.7651	71.2469	58.5755	80.5589	68.5318	94.2258	103.197	74.3806	87.7475	92.5957	5.68819	3.86918	77.6457	69.967	77.6807	82.4767
Aak1	0.422501	81.6856	100.033	-0.292317	56.3442	53.9156	69.4791	103.986	110.102	99.4474	72.9106	58.0356	88.7316	106.814	86.6384	73.8231	44.9316	48.1066	204.518	149.974	122.984	52.4651	58.3187	113.519	102.384	83.0702	65.2461	133.977	120.93	6.15663	13.6797	80.8835	82.8086	114.103	91.2388
Gdf11	0.422525	1.42054	1.31988	0.106025	1.51696	0.889696	0.464743	1.86689	2.06441	2.38449	1.3137	1.40787	1.18134	0	2.03695	1.9194	0.742671	2.80622	0.936723	2.59264	2.09913	0.842813	0.988452	0.630661	0.815808	0.548922	2.17487	1.03059	0.949005	0.212486	0.228666	1.50013	1.30911	1.83548	0.99764
Lamb1	0.422589	73.792	72.9806	0.0159507	69.9968	64.5919	56.6987	71.6887	98.541	63.2592	54.2998	61.7899	69.6989	95.6879	76.0463	103.205	70.9251	50.9128	99.2926	66.8104	84.459	52.4651	50.9053	99.0138	75.2583	79.9596	64.8112	76.1165	77.8184	4.98715	4.63469	68.4394	81.2855	74.48	72.0435
Gprc5c	0.422789	6.78386	6.57387	0.0453651	6.71796	9.43078	7.90064	7.09419	6.74373	7.29374	5.03587	7.19578	6.69425	3.11542	6.65405	7.52996	3.34202	4.40977	8.43051	7.37906	9.38434	5.26758	6.2602	8.61904	6.93437	8.78275	4.78472	6.03632	5.8296	0.462474	0.541108	7.17384	6.23789	6.58914	6.56432
Gpbp1l1	0.422851	63.3183	63.0356	0.00645617	43.3417	51.0686	55.7692	55.8201	86.1546	82.0546	65.6852	63.5106	61.9546	45.8412	70.0712	78.5478	54.772	41.6924	78.3725	65.0155	76.4329	44.2477	51.729	54.6573	66.4884	65.3217	56.9816	80.2389	83.5124	4.19106	3.96383	62.842	63.9851	63.257	62.8971
Ddx42	0.422937	56.8545	56.3441	0.0130096	49.1928	47.6877	64.1346	55.26	67.9878	54.7031	47.9502	59.9127	68.9114	36.4949	59.8865	70.132	64.241	41.2915	64.9461	66.0126	58.7756	34.7661	63.0962	56.7595	64.2449	55.6241	43.9324	60.216	58.5671	3.09739	2.89951	55.2737	59.0675	59.0534	54.6508
3222401L13Rik	0.423009	18.3711	20.3762	-0.149453	14.7362	17.2601	17.8926	20.3491	18.0292	20.3383	22.114	18.1459	20.0827	14.687	19.6906	17.127	10.7687	8.01776	23.4181	28.3196	22.1026	22.1239	19.2748	20.3914	24.0663	18.6633	16.094	22.2313	29.4191	0.68289	1.7574	18.6742	17.9466	18.5254	21.533
0610009O20Rik	0.423111	58.3873	66.756	-0.193243	48.9761	40.2143	40.8974	70.1951	76.1078	61.576	55.1756	56.1584	62.6109	64.0887	68.9848	55.6626	66.6547	28.864	80.2459	81.5685	67.913	35.6089	57.3302	91.4459	77.2978	80.1426	50.892	79.5028	70.3619	3.3694	5.41641	56.1632	61.5011	65.0492	67.8228
Pde8a	0.423135	18.2594	20.9479	-0.198166	14.5195	16.1925	10.9215	23.7095	21.7451	28.7542	17.954	15.1737	18.6389	9.79132	22.8139	18.8987	9.46905	19.2426	35.5955	26.9236	32.2278	13.9064	12.3557	21.4425	23.2505	18.8463	14.1367	21.2007	23.7251	1.64321	2.20434	19.1137	17.0633	24.6917	18.608
Sfr1	0.423207	185.187	172.431	0.102969	239.029	250.716	212.62	176.981	163.914	129.464	120.423	231.047	199.646	90.7923	195.004	212.611	204.234	129.888	146.441	169.12	159.287	268.436	234.263	125.291	190.287	187.365	118.095	144.577	164.313	15.1674	12.7145	184.735	185.82	161.794	179.079
Olfr1372-ps1	0.423435	2.87531	2.61023	0.139538	5.201	2.66909	1.16186	4.10716	4.81695	4.34819	3.06531	2.03359	1.57512	0.89012	2.71594	1.9194	0.928339	2.00444	3.74689	5.38472	3.82782	2.52844	0.329484	2.1022	2.44742	2.56164	2.39236	3.239	2.4403	0.437492	0.369263	3.62422	1.82683	3.17844	2.25511
Orai2	0.423483	3.43895	3.22845	0.0911225	4.11746	2.66909	1.39423	2.80034	4.12881	5.47031	3.94111	3.44146	2.36268	3.56048	3.39492	3.98645	2.78502	6.01332	4.05913	2.59264	5.30956	2.10703	1.9769	2.31242	2.85533	2.37866	3.04482	2.06118	4.47388	0.314539	0.380508	3.50305	3.3492	4.15193	2.65128
Mbd1	0.423603	48.9197	54.9881	-0.168703	55.0439	53.5597	51.5865	53.5798	53.9498	54.0018	65.6852	42.7054	57.4918	20.0277	39.2453	40.1598	43.4462	38.8862	90.2376	54.0466	60.2573	52.6758	28.6651	55.4982	64.2449	51.0497	39.1477	74.0554	62.6343	3.56435	4.6669	55.3438	39.926	57.3748	53.4964
Hectd4	0.423661	34.7464	46.6666	-0.425527	24.0546	19.0395	20.4487	63.661	57.941	36.4687	23.4277	19.8666	26.777	58.3029	32.8629	34.1063	10.0261	15.6346	128.956	64.0183	59.393	17.6991	15.6505	71.6851	48.9485	43.3648	21.0962	54.4741	55.7201	4.90771	9.4207	35.0059	34.3831	55.6055	41.0798
Nrep	0.423719	61.6531	56.7556	0.11941	48.7594	42.7054	38.5737	45.1788	72.9424	81.4936	85.6097	54.5941	46.3347	33.8246	83.5151	106.305	54.772	72.1599	47.1484	46.867	49.7617	27.8128	68.6974	41.6236	57.7184	52.6965	81.5577	74.6443	62.3632	7.01534	4.30881	59.3233	64.9148	54.1418	58.3892
Chchd4	0.42378	45.1498	42.0917	0.101185	48.7594	55.1612	53.6779	40.5116	41.8386	53.1602	45.5418	51.3091	43.447	22.6981	46.7141	38.9786	46.7883	51.7146	26.2282	38.6902	40.6243	54.7829	54.0354	30.9024	35.6916	43.3648	47.6297	39.4569	37.2823	2.6787	2.51699	48.3786	40.6294	40.8091	42.8933
Sema3e	0.423805	2.27129	1.92635	0.237637	5.201	3.38084	2.78846	4.48054	1.65153	0.841586	2.18951	1.25144	0.525039	1.78024	0.950579	2.21469	0.742671	2.80622	0.936723	2.19377	1.60522	1.89633	1.15319	4.20441	1.01976	3.4765	2.60985	1.17782	1.22015	0.440469	0.310338	2.93335	1.3444	1.65692	2.09475
Bbs4	0.423908	12.0645	11.3686	0.085712	12.5691	13.5234	11.1538	12.3215	14.1756	14.4472	15.5455	12.358	9.31944	3.56048	10.5922	15.2076	10.2117	2.80622	12.4896	9.9717	12.9652	11.7994	16.3095	6.51683	15.9083	12.2593	12.1793	11.631	12.7438	0.985499	1.02931	13.3909	10.2075	9.6889	12.4184
Smpd4	0.424215	18.4536	21.5305	-0.222484	15.603	16.1925	18.8221	23.1495	22.9837	15.0083	14.8887	15.7994	21.0016	18.2475	19.9622	19.7846	16.1531	8.81954	44.6505	27.123	29.3878	12.2208	12.6851	26.2775	20.8031	25.0674	14.7891	20.9063	21.0137	0.900657	2.71904	18.0925	18.959	25.2268	19.2204
Rpl19	0.424331	287.432	319.056	-0.150591	367.104	371.181	292.091	278.727	260.941	286.7	357.766	286.111	244.668	159.777	280.421	263.696	373.006	516.344	139.259	236.13	256.094	349.346	332.449	288.212	340.396	359.361	439.976	263.095	254.062	17.6858	27.7772	316.359	246.934	304.167	328.362
Vti1b	0.42444	151.946	166.917	-0.135579	168.166	176.338	169.167	131.429	147.261	155.413	213.915	170.978	151.605	59.6381	156.302	123.137	168.029	233.317	84.6173	142.994	155.582	175.094	178.58	135.382	171.524	181.876	234.886	149.289	158.755	11.2013	11.2804	165.955	132.332	156.908	173.173
Tor1aip2	0.424466	129.495	125.672	0.043233	139.343	131.675	134.543	119.481	152.628	149.101	145.164	142.508	132.047	61.8634	122.896	122.694	113.814	111.447	103.664	120.658	115.576	137.168	142.502	104.48	132.569	130.826	141.149	144.724	135.165	7.17679	4.23749	138.848	116.402	113.032	133.573
L1cam	0.424577	2.32825	3.08916	-0.407971	4.33417	0.889696	1.85897	2.80034	3.85356	0.98185	1.3137	1.40787	3.28149	2.67036	2.03695	2.50999	0.742671	2.40533	9.99171	6.78075	4.56869	1.89633	0.82371	3.36353	2.65138	1.82974	1.30492	1.76673	2.03358	0.336432	0.763264	2.29033	2.38133	4.89783	1.95874
Siglece	0.424608	2.09985	2.70092	-0.363167	1.51696	1.42351	1.16186	3.73378	2.89017	2.80529	1.3137	1.72073	2.75645	1.33518	3.80231	0.738231	1.85668	4.40977	5.93258	5.38472	4.56869	1.47492	1.81216	1.68176	1.63162	1.09784	0.217487	2.06118	2.98259	0.314905	0.51686	2.12075	2.07058	4.43049	1.61995
Prrc2b	0.424672	81.8795	101.767	-0.31369	81.0489	60.8552	45.0801	144.311	115.607	79.1091	58.8978	60.8513	75.9994	98.8034	84.3299	77.6619	38.8046	38.0844	206.704	132.424	110.883	41.5086	54.8591	181.63	107.279	118.567	73.2932	112.776	106.153	8.2095	15.2588	83.5584	79.5292	105.38	99.5083
1600020E01Rik	0.424759	9.01395	8.83123	0.0295455	11.7023	9.60872	10.6891	8.96108	9.35864	9.39771	9.63383	9.85509	6.56299	4.89566	9.23419	8.26819	8.72638	9.62132	13.7386	8.17679	9.63129	6.74251	6.58968	6.93727	10.6055	7.13598	10.8744	7.21414	8.81219	0.540276	0.598446	9.90733	7.76322	9.97888	8.11395
Papss2	0.424953	25.5621	30.3957	-0.249864	41.8247	34.8761	23.4695	32.4839	18.442	20.0578	42.9143	28.4703	29.2709	6.23084	14.5303	14.174	32.6775	26.8595	57.4523	40.6845	41.1182	26.3379	20.7575	21.2323	22.0268	16.2847	16.7465	39.7514	33.2152	3.44125	3.45092	30.5812	18.5353	39.7584	24.544
Armc7	0.425062	3.05231	3.55001	-0.217922	4.11746	2.66909	1.39423	2.61365	4.54169	4.06766	2.62741	3.1286	3.15023	3.11542	2.98753	2.21469	3.15635	4.81066	4.99586	3.19094	4.19826	2.10703	3.45958	2.73286	3.67114	4.02543	3.47979	2.79732	3.52487	0.263134	0.235034	3.14731	2.9193	4.07041	3.22475
Gtf2b	0.425097	46.9633	43.5371	0.109288	61.5452	59.2538	52.516	44.0587	44.8664	49.7938	57.584	50.8398	42.0031	18.2475	47.1215	35.7304	48.4593	44.4986	24.0426	36.6958	33.586	49.0939	48.7637	32.7944	49.9682	49.5859	59.809	41.3709	47.3147	3.54265	2.74659	52.8026	38.7885	37.4565	47.3376
Sub1	0.425122	123.877	138.154	-0.157373	164.698	143.775	119.904	125.268	118.359	121.048	155.893	127.96	103.695	71.2096	125.748	108.963	100.261	292.248	78.0602	100.315	143.852	163.084	122.568	114.991	118.088	125.154	207.265	118.812	111.305	7.36715	16.2661	135.564	107.515	142.947	135.158
Tspan9	0.425156	69.6963	67.8704	0.0382994	63.7123	52.8479	44.383	71.502	100.605	104.637	71.159	53.6555	76.2619	41.3906	96.5516	59.6491	47.1596	72.1599	82.1194	68.007	83.2242	54.3615	48.2694	70.634	79.5413	69.5301	52.8494	82.7418	71.7176	6.47044	3.7832	72.6924	65.5017	70.534	66.2056
Arhgef11	0.425331	26.1338	30.7496	-0.234651	18.6369	21.3527	12.7804	34.7242	40.3247	32.9621	22.9898	20.1795	28.7459	25.3684	33.5418	21.9993	17.4528	16.4364	56.8279	40.4851	36.426	16.0135	14.3326	37.8397	33.856	33.1183	21.5312	38.2791	37.1468	2.41192	3.65486	26.253	25.967	33.5256	29.0146
Galnt15	0.425384	64.8935	74.1535	-0.192442	76.7148	51.4244	47.8686	81.7699	78.4475	72.3764	96.3383	76.025	62.3484	25.8135	63.8246	45.7703	74.0814	24.8551	103.664	93.7339	74.4573	68.9	47.281	67.9012	85.048	75.7512	39.5827	103.943	104.797	5.85554	7.27263	72.1343	54.7564	74.1583	74.1505
Tshz3	0.425561	4.20011	3.98555	0.0756487	5.63442	3.02497	3.71795	4.10716	6.33085	4.90925	5.47377	2.81574	3.93779	3.11542	3.93811	3.39586	1.29967	6.01332	7.80602	4.78641	7.03825	2.31774	3.1301	2.94309	2.44742	2.56164	3.69728	3.97514	3.79602	0.342834	0.558985	4.74262	3.44059	5.38874	3.10855
Tradd	0.425746	7.24328	8.18267	-0.175928	7.8015	8.54108	6.27403	6.72081	9.77153	8.83665	7.66328	8.76008	7.48181	2.2253	6.78985	6.05349	10.2117	6.41421	7.18154	6.98019	5.67999	9.69235	6.42494	6.72705	11.0134	9.69762	11.3093	6.77246	8.2699	0.585461	0.562263	7.94413	6.26211	7.29353	8.73838
Cks2	0.425753	1.97559	6.13724	-1.63531	2.16708	1.24557	1.85897	1.86689	2.20203	4.20793	2.40846	2.19002	1.83764	0.44506	1.35797	1.9194	1.29967	48.5075	2.18569	0.797736	11.8539	1.68563	1.31794	1.47154	2.03952	2.37866	2.17487	1.76673	2.30473	0.266739	3.76448	2.27956	1.55002	12.9289	1.89245
Stambpl1	0.425823	8.3472	9.38441	-0.168975	7.36809	6.22787	9.06249	6.16074	8.80814	11.0809	10.9475	9.07294	9.18818	3.56048	10.8638	7.82525	8.35505	8.41865	11.8652	12.9632	12.9652	8.00673	9.88452	6.30661	8.76994	8.96572	8.482	9.42255	7.59204	0.679948	0.589129	8.52225	8.10212	10.9135	8.42876
2610301B20Rik	0.425988	27.4328	26.5712	0.0460383	29.9058	35.7658	23.0048	27.0699	23.9471	32.9621	40.068	28.1574	23.4955	11.5716	27.7026	25.5428	23.9511	24.8551	28.4139	25.9264	27.9061	25.2844	27.5119	17.2381	28.1454	24.5185	32.8406	30.7705	28.0634	2.16836	1.08943	30.3891	23.294	26.2105	26.7966
Swt1	0.426024	26.47	25.7076	0.0421643	26.8718	23.31	19.0545	23.8962	29.3146	30.5776	33.9374	29.8781	21.6579	25.8135	26.752	26.5763	16.8958	18.8417	27.165	24.9292	29.8817	24.2309	22.5697	27.9593	21.0071	20.3101	35.2329	32.0956	33.0796	1.24576	1.6649	26.7089	26.1356	23.5427	27.0606
Hhatl	0.426101	47.0536	54.8846	-0.222095	28.6055	37.7231	49.7275	52.833	45.4169	45.4456	47.2934	39.4204	60.642	53.8523	62.195	41.4886	88.7492	16.4364	54.3299	48.0636	45.8104	36.241	45.7983	84.929	65.8765	60.1984	44.5849	57.2714	65.2102	2.90714	5.56185	43.8636	51.5197	50.6779	57.5137
Sgsm3	0.426276	6.87435	7.82991	-0.187774	6.28454	9.9646	5.57692	9.52115	7.29424	8.13533	6.34957	5.16219	6.82551	3.56048	7.46883	6.34879	8.72638	3.60799	14.6753	7.77792	7.77912	5.89969	7.57814	8.40881	8.56598	8.78275	6.52461	7.36137	6.10074	0.539156	0.72639	7.58948	5.87316	8.51335	7.40276
Pde12	0.426334	0.993937	1.22335	-0.299616	0.650125	0.711757	0.929487	2.05358	1.10102	0.98185	1.09475	1.09501	0.656299	0.44506	1.76536	0.442939	1.29967	0.400888	2.18569	1.99434	1.60522	1.05352	0.82371	0.840881	0.815808	1.46379	1.30492	1.03059	1.08458	0.148568	0.143624	1.07465	0.880934	1.49716	1.05222
Gm10762	0.426457	5.81653	5.40348	0.106271	2.81721	4.80436	4.8798	5.2273	6.88136	8.27559	8.97698	4.84933	3.93779	5.78578	7.60463	5.7582	4.64169	7.21599	3.74689	4.78641	7.77912	2.94985	4.11855	4.20441	4.6909	4.02543	6.52461	6.478	9.08333	0.546069	0.527724	5.98037	5.58715	5.63402	5.25938
Zfp953	0.42646	5.96039	5.4751	0.12252	5.201	4.44848	2.55609	6.16074	5.22983	5.8911	9.41488	5.47505	5.51291	9.34626	6.38246	5.90585	2.41368	10.0222	3.12241	5.58415	9.0139	4.00336	4.94226	3.36353	4.07904	3.4765	6.08964	7.06691	7.99875	0.568055	0.698466	5.55745	6.52451	6.03127	5.1275
Ppp1r1b	0.426471	14.9291	19.3539	-0.374496	21.6708	26.6909	28.8141	22.0293	9.08339	7.71454	4.59797	5.78791	8.40062	7.12096	13.1723	24.0663	12.4397	2.00444	8.74275	12.3649	9.87825	33.2911	4.44804	63.4866	12.0332	50.1349	26.3159	9.27532	7.18532	2.71767	5.44119	17.2287	11.7096	9.08602	25.7713
Tmem69	0.426583	21.9302	21.4389	0.0326873	18.4202	26.6909	21.3782	20.5358	20.9193	22.7228	20.8003	23.9338	20.739	19.5826	28.2458	19.194	18.9381	14.8329	26.8527	24.3309	23.2139	18.5419	27.3472	15.3461	18.3557	23.6036	22.6187	22.0841	22.6405	0.902143	1.14438	21.6382	22.3391	21.6337	21.3172
Gdf10	0.426727	6.23344	5.07836	0.295667	16.9033	14.2351	1.39423	13.815	3.57831	2.24423	7.44433	6.41363	4.72535	1.78024	1.08638	1.18117	15.0391	0	9.67947	12.9632	7.28521	0.63211	3.1301	0.840881	4.89485	2.56164	1.7399	4.26959	2.98259	1.71853	1.38769	8.51635	3.03735	8.99339	2.63146
Plpp3	0.426963	92.614	102.254	-0.14285	100.769	91.6387	73.4294	119.481	108.588	77.4259	76.1949	102.305	115.246	48.0665	109.045	89.1783	93.3909	72.9617	136.449	128.834	117.922	81.5422	90.4434	128.234	130.733	98.074	63.9412	97.0228	89.7487	6.28863	6.86249	92.5039	92.7682	109.912	97.4675
Snx21	0.427004	26.0462	28.3552	-0.122541	20.3706	24.0218	18.5897	25.5764	35.5078	36.609	32.6237	22.6824	26.2519	14.2419	32.4555	23.6234	28.0358	19.6435	25.2915	35.2998	32.3513	21.4917	27.5119	23.3345	36.5074	30.9226	24.1411	30.3288	33.7575	2.10103	1.55119	27.6141	23.851	28.1244	28.4994
Tgfbr3l	0.427087	1.2571	1.58294	-0.332504	1.30025	0.355878	0.697115	1.86689	2.20203	1.40264	0.875803	1.09501	1.18134	0.89012	2.03695	1.18117	1.11401	0.801776	3.43465	0.99717	1.97565	0.210703	1.48268	1.47154	3.26323	0.548922	0.652461	1.91396	2.71144	0.166132	0.29818	1.24295	1.27692	1.66465	1.53187
Tiam2	0.427139	8.11107	9.44237	-0.219256	5.201	6.04993	9.99198	9.52115	10.1844	10.9406	5.25482	6.10077	8.66314	8.01108	8.55521	8.85877	4.82736	8.01776	15.9243	11.1683	16.793	5.47829	6.91917	8.82926	12.4411	8.96572	4.56723	8.24473	10.5746	0.601778	1.11963	8.16341	8.0378	11.3461	8.25251
Gtpbp1	0.427139	21.5179	24.1897	-0.168861	23.1878	20.2851	16.0336	26.1365	27.9383	21.0396	18.6108	17.5202	25.5957	18.2475	26.3446	17.2746	27.2932	7.21599	32.4731	30.1145	28.4	18.7526	22.7344	31.7433	27.1256	28.361	14.7891	19.434	26.0298	1.25384	2.12183	21.8903	20.9965	25.0993	23.6212
Fbxl8	0.42718	2.71408	3.06991	-0.177736	3.46733	3.02497	2.78846	2.98703	3.57831	2.24423	1.75161	2.19002	2.49394	1.33518	4.3455	2.36234	3.71335	1.20266	2.49793	1.79491	3.58086	3.79266	4.28329	3.15331	3.87509	3.29353	1.95738	3.239	3.52487	0.251406	0.267288	2.83456	2.5454	2.55794	3.38989
Sat2	0.427225	9.50028	10.7954	-0.184373	7.8015	11.2102	6.27403	10.2679	10.1844	11.6419	9.63383	10.3244	13.5198	0.89012	13.9871	8.26819	14.6677	4.40977	9.05499	15.157	12.3478	9.06024	11.3672	4.62485	13.8687	12.4422	10.8744	11.4837	10.9813	1.05431	0.965801	9.5734	9.39791	11.1275	10.5878
Adamts3	0.427257	8.66697	9.94663	-0.19868	3.46733	4.80436	5.11218	10.4546	14.3132	14.4472	7.66328	5.31862	8.7944	5.34072	10.9996	13.2882	6.49837	6.01332	10.9284	12.5643	11.113	7.37462	7.24865	10.0906	9.99365	10.0636	10.4394	13.6921	13.2861	1.19633	0.72597	8.60888	8.74829	9.4235	10.2736
Taok3	0.427364	14.0999	16.0082	-0.183129	16.0364	16.0145	8.13301	17.9222	16.6529	16.4109	13.356	13.7658	12.6009	9.79132	16.703	11.8117	8.54071	22.4497	21.2324	16.7524	22.72	11.5887	14.1678	16.3972	17.7438	16.6506	8.04702	14.87	16.9465	0.922518	1.34939	14.9323	12.9346	18.3391	14.5515
Adck5	0.427395	9.2431	9.01626	0.0358475	9.31846	9.25284	7.66826	9.14777	10.0468	12.0627	10.9475	8.60365	8.40062	4.89566	11.2711	9.30171	9.28339	2.40533	13.1141	11.1683	8.64347	6.95321	8.73133	10.3008	8.76994	10.6125	8.91697	8.68641	9.62562	0.561371	0.718913	9.77777	8.49456	8.92292	9.0746
Tmem102	0.427413	1.48702	1.32136	0.170393	1.08354	1.77939	2.09134	0.933446	1.23864	1.40264	2.62741	0.93858	0.918818	0	2.17275	2.65763	1.29967	0.400888	1.5612	1.79491	1.60522	0.63211	1.9769	1.26132	1.01976	1.64677	1.7399	0.883364	1.35572	0.239915	0.136513	1.59377	1.33756	1.33238	1.31448
Wasf1	0.427475	1.26949	1.14762	0.145609	0.650125	0.711757	0.697115	1.49351	0.825763	1.40264	1.3137	1.87716	1.57512	0.89012	2.17275	1.62411	1.11401	1.20266	1.87345	1.79491	0.740869	0	1.15319	1.0511	0.815808	0.731896	0.652461	1.6195	2.16915	0.153129	0.171515	1.01352	1.62785	1.34518	1.02414
Zfp125	0.427515	6.03589	5.61425	0.104475	7.58479	5.87199	5.57692	5.60068	5.36746	7.99506	6.13062	4.84933	5.11913	7.12096	5.16028	6.05349	1.85668	12.4275	2.18569	7.57849	7.16173	4.84618	4.11855	3.99419	5.30275	4.39137	6.30713	6.03632	6.7786	0.30577	0.779985	6.30393	5.66064	6.24202	5.22189
Dzip3	0.427521	33.0405	32.1818	0.0379926	28.6055	24.0218	26.4904	32.2972	40.7376	43.2014	30.4342	33.9453	35.0464	22.6981	42.0971	36.9116	13.3681	32.4719	37.4689	41.6817	51.9843	34.7661	23.2286	29.6411	31.4086	24.3355	23.9236	35.0401	39.0448	2.07814	2.81773	32.2554	34.1397	35.395	30.1735
Rras	0.427752	55.1783	61.1458	-0.148152	74.9811	73.6668	53.9102	61.2341	47.8942	58.7707	43.7902	58.6613	70.8803	14.2419	60.7012	43.408	80.9511	86.5919	42.4648	66.8104	67.666	61.9468	66.0616	47.72	58.3303	66.6025	41.54	51.6768	56.5336	5.03822	3.90994	59.1782	49.5785	68.8968	56.3014
Fbxo22	0.427833	33.4567	36.3758	-0.120685	30.5559	33.2746	32.0673	35.2843	41.0129	40.1156	33.4995	28.6267	37.5403	19.5826	39.6527	30.2675	44.9316	40.4897	31.5363	43.2772	41.4886	28.0235	38.5496	26.698	39.3627	36.7778	35.8854	32.2428	33.6219	1.80955	1.64454	35.1157	31.134	40.3447	33.8952
Ptgfrn	0.427857	109.443	123.227	-0.171137	85.1664	78.2932	82.0272	126.762	157.583	149.802	97.4331	85.7237	112.096	58.7479	140.007	139.673	92.0912	52.5164	154.559	136.612	117.428	80.9101	76.7698	189.619	139.503	144.915	97.6517	157.092	162.28	9.82889	11.6613	111.01	107.249	110.641	131.093
Nup160	0.427923	22.3536	21.8269	0.0344028	22.321	17.616	25.3285	22.216	21.7451	19.637	12.2612	28.6267	32.4212	19.1376	23.9003	23.0328	15.5961	12.0266	29.6629	26.3253	25.56	21.281	24.0523	25.0162	20.3952	21.042	16.529	22.673	23.5895	1.56095	1.39548	20.1607	25.4237	21.8342	21.8223
Nsd2	0.427957	42.4737	41.6965	0.0266453	32.723	28.8262	33.9263	39.5781	51.4725	55.8252	46.6365	30.6603	41.7406	40.0554	48.8869	59.3538	27.4788	38.4853	59.638	47.8641	57.1704	28.6557	26.6882	40.3623	31.2047	35.4969	42.6275	52.5602	53.8221	3.03063	3.35757	41.284	44.1394	46.1273	38.9272
Polm	0.427967	8.05239	9.32007	-0.210923	9.31846	6.76169	6.73878	8.40101	13.7627	8.69639	9.19593	7.19578	8.40062	3.56048	8.691	5.90585	6.3127	3.60799	18.11	12.5643	11.9774	5.05688	6.09546	6.93727	9.99365	7.68491	6.30713	12.956	13.5572	0.735712	1.21949	8.98214	6.75075	10.5145	8.57356
Sephs1	0.428062	32.0593	32.0412	0.000817805	28.6055	29.8938	30.2083	30.617	37.2969	43.3417	28.0257	29.8781	36.4902	12.4617	39.6527	38.2404	29.3355	30.8684	32.1608	34.7015	35.3147	25.4951	33.1132	24.5958	35.2837	33.8502	29.7957	36.3652	35.6555	2.40083	1.10719	32.5699	31.3446	32.4762	31.7693
Tmem50a	0.4281	122.091	138.502	-0.181957	177.051	178.473	138.494	140.764	81.8881	78.9688	77.2896	165.659	150.292	25.8135	132.13	118.265	182.14	87.3936	100.229	130.829	118.539	158.449	171.661	115.831	175.195	150.405	134.625	144.136	131.098	14.1942	8.34979	124.704	118.432	123.826	147.675
Spryd3	0.428129	27.1795	29.7513	-0.130435	29.689	23.6659	21.3782	25.3897	37.9851	32.4011	25.3983	24.2467	26.1207	12.4617	34.4924	32.9251	26.1791	17.6391	34.0343	26.5247	30.2521	25.4951	23.3934	32.7944	35.4877	32.5694	26.5334	42.107	33.7575	2.06411	1.81847	27.9868	26.0493	26.9259	31.5172
Col23a1	0.428131	23.7853	21.7598	0.128408	38.5741	31.1394	28.3493	33.044	21.1946	19.2162	17.954	16.738	15.2261	8.45614	23.4929	32.0392	10.3974	6.8151	19.6712	19.744	16.793	25.4951	18.9453	39.9419	29.573	38.9735	19.7913	17.0784	19.658	2.67689	2.79579	27.0674	19.1905	14.6841	26.1821
Mum1l1	0.428173	13.1425	12.4531	0.0777353	11.919	9.60872	8.83012	12.5082	18.5797	21.6007	9.63383	11.7323	13.2572	9.34626	17.1104	13.5835	5.01303	12.0266	16.5488	14.5587	12.7182	19.174	11.6967	11.1417	16.7241	9.1487	8.482	11.7782	12.8793	1.21543	1.08604	13.24	13.0059	12.1731	12.6281
Rnaseh2c	0.428213	15.2158	17.2322	-0.179533	24.2713	22.4203	15.3365	17.5488	12.3864	13.0446	12.4802	18.928	13.5198	3.56048	16.8388	12.2546	23.7655	23.2515	5.93258	13.5615	15.8052	20.6489	19.4396	14.295	19.9873	21.042	18.2689	14.87	13.1505	1.63504	1.42571	16.784	13.0203	16.4633	17.7128
Lmnb1	0.428297	6.41998	7.59813	-0.243075	8.01821	8.1852	5.34455	6.34743	7.98237	6.17163	4.16006	5.47505	4.33157	7.56602	6.51825	6.93937	4.64169	15.6346	7.18154	6.78075	14.6939	6.5318	4.61278	9.2497	7.54622	7.68491	4.78472	4.41682	5.01617	0.419458	1.06068	6.60135	6.16605	9.7865	6.23039
Kbtbd2	0.428413	40.8334	40.5821	0.00890462	34.8901	35.7658	39.5032	39.3914	43.7654	46.147	43.5712	49.2755	45.6784	25.3684	44.2698	42.3745	27.2932	41.2915	46.2117	39.2885	52.6017	39.4015	45.7983	32.3739	37.9351	37.1437	32.8406	47.26	48.1281	1.94399	2.09365	40.4334	41.3933	41.3373	40.1101
Icam2	0.428452	49.236	44.7256	0.138611	61.7619	65.1257	52.2836	49.846	46.518	54.4225	47.9502	45.6776	59.0669	15.5771	48.7511	43.8509	55.5146	21.648	34.0343	32.9066	31.1165	71.007	69.5212	43.9361	49.5603	43.9137	43.4974	41.6653	43.1119	3.77732	4.10948	53.9869	42.5847	35.044	50.7766
Gm10221	0.428742	1.40054	1.78604	-0.350779	1.30025	2.84703	1.16186	1.6802	0.550508	0.98185	1.53266	2.65931	0.787558	0.89012	1.08638	1.32882	0.185668	2.40533	1.5612	1.59547	0.740869	4.00336	1.64742	0.630661	2.03952	2.56164	3.69728	1.47227	0.67786	0.212764	0.333747	1.43634	1.35044	1.29771	2.09125
Samd5	0.428749	9.23634	8.68349	0.0890467	5.41771	3.20291	6.27403	9.14777	16.1024	12.0627	9.41488	6.72649	9.84448	7.12096	12.0859	13.4358	3.89902	13.2293	10.304	13.7609	12.9652	4.42477	7.08391	7.35771	7.75018	7.86788	5.87215	9.42255	8.94776	1.12017	0.923475	8.8032	9.84273	10.8317	7.34086
Znhit6	0.428773	16.6815	16.0637	0.0544409	15.1696	17.438	19.984	15.1218	16.6529	13.4654	16.8592	17.833	15.2261	10.2364	22.4065	19.7846	17.0814	21.2471	13.4264	10.9689	16.0522	16.4349	16.6389	15.5563	18.7636	17.3825	15.8766	15.1644	14.2351	0.970479	0.720525	16.3844	17.0973	15.7552	16.2565
Nubp2	0.428857	18.3532	20.5833	-0.165442	22.1043	26.8688	22.0753	12.6949	15.8271	19.4967	16.8592	20.8052	23.758	4.00554	18.4684	17.2746	33.0489	17.2382	13.4264	20.5417	18.3982	24.0202	22.2402	17.8687	24.2703	25.4334	16.529	17.0784	17.4888	1.78292	1.49052	19.418	16.8623	20.5307	20.6161
Pxmp2	0.428858	32.1233	28.9067	0.152214	39.8743	50.8906	44.1506	30.057	25.8739	16.8317	22.9898	38.4818	32.4212	22.253	26.073	35.5827	48.2736	12.0266	16.861	22.7355	21.1148	40.8765	47.4457	29.8513	21.415	38.0586	31.7531	25.1759	20.2002	3.02065	3.3639	32.9526	30.9623	24.2023	31.847
Prcd	0.428884	1.79851	1.67519	0.102477	2.6005	1.60145	1.6266	1.30682	2.20203	1.26238	2.18951	2.19002	2.75645	0.44506	1.62956	1.77175	2.22801	2.00444	2.49793	1.1966	1.72869	1.47492	1.64742	0.420441	2.03952	1.09784	1.08744	1.91396	2.4403	0.192601	0.174643	1.82704	1.75857	1.93114	1.51523
Lrrc40	0.428935	29.9086	29.231	0.0330636	37.2738	31.1394	25.5609	27.63	27.8007	33.944	28.0257	36.4482	32.8149	13.3518	32.7271	32.1869	25.6221	19.2426	27.4772	27.7213	31.9808	35.1875	33.1132	24.5958	34.6718	29.0929	26.3159	31.3594	33.6219	1.91256	1.34286	30.1963	29.5058	26.4088	30.9948
Soat1	0.429057	22.1347	25.2334	-0.189028	20.1539	15.4807	16.9631	28.5634	28.4888	28.1931	22.9898	25.0288	28.2208	6.23084	25.6656	19.6369	20.9805	30.8684	39.0301	34.7015	37.7843	17.2777	21.5812	21.8629	23.6584	11.7103	12.1793	23.9981	32.4017	2.05531	2.6141	22.9761	20.9566	32.673	20.5837
Wrb	0.429064	27.404	25.8496	0.084249	25.3549	31.1394	33.6939	26.1365	22.8461	24.8268	34.1563	33.6325	31.8961	11.5716	25.394	28.2004	22.0945	11.6258	20.9201	23.7326	21.4852	32.4483	39.3734	23.7549	31.8165	22.5058	25.446	33.8623	26.9788	1.92127	2.05395	28.3077	26.1389	19.9716	29.5233
Atp9b	0.429223	42.6865	47.1445	-0.143309	35.3235	34.3423	37.6442	44.2453	56.7024	51.3367	45.5418	31.4424	48.9599	34.2696	52.4176	40.0121	39.5472	34.8773	74.3133	59.6307	58.0347	31.8162	33.2779	47.9302	45.0734	46.8413	37.8428	47.7017	55.9913	2.52196	3.55335	43.5909	41.4203	53.2807	43.3093
Irak1bp1	0.429349	8.38062	9.40298	-0.166061	10.1853	7.65139	7.43589	9.70784	7.29424	10.099	9.63383	9.69866	7.61307	4.00554	8.8268	8.41583	10.7687	14.0311	7.49378	9.37339	9.75477	6.74251	7.41339	8.40881	9.17784	8.4168	8.91697	10.8948	10.8458	0.528637	0.556813	8.85822	7.71198	10.2844	8.85212
H2-T10	0.429429	2.31611	2.7737	-0.260113	3.03392	2.13527	2.32372	2.61365	2.47729	3.22608	2.84636	1.25144	1.3126	1.33518	2.58014	2.65763	1.48534	5.61243	2.18569	3.58981	3.70434	2.31774	2.14165	1.89198	2.85533	4.02543	1.52241	1.47227	3.25373	0.204512	0.353989	2.66518	1.8274	3.31552	2.43507
Gpr89	0.429632	29.5011	28.5546	0.0470426	26.4384	29.8938	32.9968	23.1495	30.5532	37.4506	29.1205	31.1296	31.5023	13.3518	38.1589	30.2675	33.9772	22.0489	23.4181	26.7241	27.7826	29.2878	33.4426	21.4425	30.3889	36.0459	24.3586	31.6539	30.6393	1.96991	1.36452	29.9432	28.882	26.7902	29.6574
Mylk	0.429815	13.3987	12.7265	0.0742518	25.3549	19.3954	7.66826	20.3491	11.1478	7.01321	7.66328	9.22937	13.2572	16.9123	12.9007	9.8923	7.79804	14.432	16.5488	17.3508	15.3113	10.7459	8.73133	17.6585	12.0332	10.6125	9.35195	11.0421	13.8284	1.77467	0.966346	14.0846	12.4384	14.2882	11.7505
Zfp976	0.429956	13.4389	12.8979	0.0592815	14.7362	9.25284	10.9215	12.5082	15.4142	18.3746	17.2971	11.5758	11.5509	9.79132	13.3081	16.5364	5.38436	13.6302	16.861	14.3592	15.0643	13.0636	10.0493	13.0337	8.15808	9.69762	17.399	16.195	14.7774	0.906865	1.03768	14.0721	12.5525	13.0598	12.7967
Yif1a	0.430106	74.1588	82.738	-0.157933	72.5973	86.8343	113.63	60.8607	68.9512	75.4622	59.7736	74.4607	106.189	28.9289	68.9848	73.2325	149.834	115.055	46.2117	55.6421	72.9756	80.6994	127.016	64.5377	73.8306	87.0956	69.3784	67.4301	65.888	6.57635	8.66063	76.8727	70.3592	87.9436	79.4845
Tmem220	0.43016	6.06192	5.76159	0.0733064	5.63442	4.27054	4.18269	4.48054	6.46847	7.29374	6.34957	10.3244	7.74432	3.11542	6.38246	6.49643	5.57003	3.20711	5.93258	7.77792	7.65564	2.94985	7.24865	4.41463	8.36203	3.4765	5.21969	6.03632	7.04975	0.583251	0.528285	5.52571	6.8126	6.02866	5.59468
Zfp568	0.430177	22.4402	25.4866	-0.183653	14.5195	15.1248	19.2868	16.0553	30.9661	36.7492	17.735	17.3637	24.2831	22.253	28.5174	26.4287	15.4104	22.4497	32.7853	28.3196	24.6956	15.3813	17.2979	30.0615	29.1651	29.2758	20.6613	33.4206	32.4017	2.12926	1.90889	21.491	23.7692	24.7321	25.9582
Senp2	0.430203	42.0565	47.1706	-0.16556	34.2399	35.232	46.242	35.2843	54.3627	56.1057	51.8913	35.1968	40.953	22.6981	50.2449	42.2268	34.5342	57.7279	66.8196	70.799	64.4556	27.3914	31.4657	32.3739	43.6457	39.5224	38.0602	54.7686	51.653	3.02429	4.25149	44.7654	38.2639	58.8673	39.8601
Asns	0.430339	7.07464	8.44145	-0.254835	9.31846	9.9646	9.29487	7.09419	4.12881	4.06766	4.59797	12.6708	10.8946	1.78024	6.65405	4.42939	13.5537	16.0355	5.93258	6.98019	12.1009	7.58532	13.6736	4.41463	7.75018	6.95301	3.04482	4.12237	7.59204	1.00939	1.18187	6.92379	7.28581	10.9206	6.89199
Serping1	0.43046	474.011	418.963	0.178098	755.879	711.045	639.719	564.361	378.337	293.994	373.53	558.142	643.698	100.584	368.824	300.017	760.495	131.09	341.279	394.081	328.452	553.096	589.282	463.746	470.925	520.927	250.11	335.826	307.206	60.2729	47.4617	530.981	394.253	391.08	436.39
Ovca2	0.430504	5.46004	6.10322	-0.16066	6.71796	3.55878	6.04166	5.41399	5.91797	5.33004	7.00642	3.59789	6.43173	3.11542	6.92564	5.46291	7.05537	4.00888	7.49378	4.38755	6.66782	7.16391	7.24865	3.99419	6.11856	7.13598	5.65466	7.80305	4.60945	0.408711	0.406225	5.7124	5.10672	5.92268	6.21606
Ndufaf5	0.430547	44.5118	41.5207	0.100356	60.8951	56.5847	51.5865	38.8314	38.1227	42.0793	46.8555	44.4261	37.9341	25.3684	44.9488	46.5086	46.9739	41.2915	24.667	36.4964	35.6852	57.1006	43.4919	35.317	39.5667	46.1094	58.0691	39.7514	35.2487	2.82058	2.63448	47.8507	39.8372	37.0228	44.3319
Kif13b	0.430583	34.3247	41.125	-0.260768	34.4566	22.2424	28.117	42.3785	54.638	39.274	31.7479	23.9338	29.4022	31.1542	33.9492	40.6027	16.1531	13.6302	87.4275	46.6675	49.0208	25.4951	20.428	55.7084	45.0734	46.1094	28.7083	48.1433	52.0597	2.68908	5.81265	36.122	31.8084	42.5798	40.2157
Ercc3	0.430603	24.966	27.6829	-0.149028	24.0546	25.0894	27.4199	24.4563	27.5254	24.8268	23.8656	25.3417	34.9151	12.0166	23.3571	26.724	43.0749	18.4409	31.8486	32.5077	24.8191	19.8061	29.4888	25.2264	32.4284	32.2034	19.7913	28.4149	21.8271	1.54117	2.01136	25.3197	24.4709	30.1382	26.1483
Rhot1	0.430698	126.996	126.15	0.00964873	109.871	112.102	137.564	94.4647	135.563	140.825	123.707	142.351	158.956	85.4516	146.525	136.573	124.769	70.1554	161.741	158.55	133.233	122.208	140.031	100.696	124.003	119.116	101.349	136.185	147.909	6.69078	7.26647	122.014	133.971	129.69	123.937
Gm15832	0.430771	1.13335	1.44135	-0.346826	0.433417	1.06764	1.16186	1.49351	1.92678	1.40264	0.437902	0.62572	0.918818	0.89012	1.76536	1.47646	0.742671	3.20711	1.87345	1.1966	1.97565	1.26422	1.31794	0.840881	0.407904	1.28082	0.434974	1.6195	2.57587	0.149116	0.235271	1.13196	1.1353	1.7991	1.21776
Jup	0.431173	61.095	59.3662	0.0414149	65.0125	57.1185	51.3541	102.119	64.4095	39.6948	38.5353	53.3427	67.3362	93.4626	58.5285	42.2268	51.8013	37.6835	79.3092	58.6336	66.6782	51.2009	57.1655	111.417	50.7841	58.5517	33.493	64.3384	50.704	5.95869	5.65401	59.7491	62.9794	58.8211	59.7068
Qser1	0.431213	62.8812	62.3317	0.0126618	39.4409	37.0114	40.4327	64.5945	75.1444	71.9556	64.8094	54.5941	51.3226	103.254	70.0712	81.9437	28.0358	39.6879	87.4275	88.7481	84.9529	41.0872	34.1016	68.3216	60.5737	55.0752	51.327	90.9865	79.9875	5.89812	6.52033	56.1984	72.2371	65.7705	60.1825
Cpsf4	0.431232	11.0646	12.3889	-0.1631	13.0025	9.43078	9.75961	10.6413	12.7993	13.1848	11.8233	9.22937	14.7011	6.23084	13.8513	8.12054	14.4821	14.0311	16.2365	10.9689	13.3356	7.58532	10.3788	10.3008	13.4608	9.51465	8.91697	16.9311	14.9129	0.775545	0.852846	11.5202	10.4266	13.8108	11.5002
Ms4a14	0.431368	1.9967	2.49463	-0.321206	2.6005	1.60145	2.09134	2.61365	2.61492	2.38449	1.3137	0.78215	1.70638	0.89012	2.85174	2.50999	1.48534	6.41421	1.87345	3.58981	5.55651	0.842813	1.81216	1.89198	0.815808	1.82974	1.52241	2.35564	2.4403	0.216812	0.493905	2.17429	1.74807	3.78386	1.68886
Mau2	0.431399	56.846	64.1108	-0.173508	45.9422	44.4848	50.8894	53.9532	78.4475	66.2047	61.0873	47.3983	61.6921	50.2918	63.1456	58.6155	50.316	41.6924	114.905	77.1809	63.8382	39.6122	41.6797	67.9012	71.5872	68.2493	44.5849	77.736	74.1579	2.99622	6.06812	57.287	56.2287	69.5864	60.6886
Arhgef10l	0.431727	23.7374	22.9842	0.0465168	20.1539	16.9042	11.851	26.5099	35.2325	25.6684	22.7709	16.8944	18.3764	36.0499	30.9617	23.4757	17.4528	18.04	29.3506	21.7383	28.153	11.378	13.5088	32.1637	29.3691	30.1907	17.399	24.2925	25.7587	2.27224	1.98238	22.7272	25.1516	22.9469	23.0076
Fdxacb1	0.431739	3.84064	3.59082	0.0970332	4.11746	3.38084	4.64743	2.61365	3.57831	4.76899	3.94111	4.53647	3.41275	2.67036	5.02449	3.39586	4.45603	2.00444	3.74689	3.98868	3.33391	3.79266	3.29484	2.31242	3.46718	4.02543	3.47979	4.71128	4.06716	0.240889	0.22009	3.86397	3.80799	3.50599	3.64385
Stip1	0.431791	107.217	101.78	0.0750835	91.2342	122.066	148.718	80.2764	99.0915	89.0678	81.0118	112.473	160.662	56.5226	149.512	95.97	124.212	64.543	84.6173	114.874	104.709	129.161	115.484	99.6445	117.068	106.125	69.5959	94.8144	98.2898	9.696	5.68599	101.638	115.028	98.5911	103.773
Gm29093	0.432089	1.26688	1.69475	-0.41979	1.51696	1.24557	0.929487	2.05358	1.5139	2.38449	1.97056	0.93858	0.393779	0	1.22217	1.03352	0.185668	0.400888	4.68361	3.78924	1.48174	0.210703	0.329484	1.0511	2.03952	2.19569	1.7399	1.6195	2.30473	0.205955	0.395699	1.65922	0.717611	2.10823	1.43633
Rab6b	0.432288	34.7505	33.2413	0.0640566	44.4252	44.3069	33.2291	51.5262	34.4068	25.6684	37.8785	40.0461	39.5092	15.132	26.073	24.8046	20.9805	10.4231	38.7179	38.4907	28.8939	24.863	28.1709	47.5098	31.6126	49.5859	32.8406	43.5793	36.4689	3.11069	3.1559	38.7773	29.113	27.5012	36.8289
Nol11	0.432361	48.2343	45.4468	0.0858803	52.4434	47.8656	59.9519	42.7518	40.3247	44.3235	28.9015	64.2928	59.3294	30.2641	55.9483	52.4144	47.7166	20.8462	45.2749	51.2545	46.1808	67.4251	70.3449	31.7433	53.6394	47.0243	25.2285	40.3403	43.7898	3.42295	4.11855	45.2232	52.4498	42.2546	47.4419
Afdn	0.432378	77.6838	76.8198	0.0161352	60.6783	52.67	60.1843	79.1562	117.809	104.637	67.4368	60.2256	73.3742	83.6713	83.9225	88.4401	39.9186	67.3492	122.711	103.905	98.0416	39.1908	51.5643	77.7815	79.1334	71.7258	54.5893	92.0171	100.73	5.87656	7.5112	77.5102	77.9267	86.385	70.8415
Serinc5	0.432405	38.375	37.694	0.0258326	30.5559	28.8262	32.9968	44.9921	48.72	44.604	28.6825	32.381	45.4159	27.1487	43.3192	52.8573	35.2769	24.4542	47.1484	40.2857	39.3895	21.281	26.194	43.7258	46.0932	47.7562	23.0536	55.5047	39.8582	2.74315	3.14706	37.0539	40.2244	37.3109	37.9333
Nipsnap3b	0.432426	11.9053	13.3568	-0.165972	14.9529	13.5234	13.2452	12.1348	10.322	11.6419	15.5455	13.453	12.4697	2.67036	13.3081	9.597	11.8827	18.8417	14.0508	11.5672	14.8174	13.485	13.6736	9.2497	13.0529	12.8082	13.0492	14.2811	12.8793	1.01589	0.62711	13.0522	10.2996	14.232	12.8099
Ppp3ca	0.432577	89.5234	89.2455	0.00448585	87.3335	77.9374	68.782	112.574	97.44	100.99	85.1718	91.1987	81.9061	58.3029	112.983	99.6612	64.9837	49.7101	96.1702	107.495	111.377	76.4853	71.0038	112.468	106.259	91.6699	63.9412	104.237	104.391	4.98123	6.15038	90.0327	88.8104	85.9472	91.3068
Axin2	0.432713	5.26929	6.25564	-0.247549	6.93467	5.16024	3.48557	8.77439	5.91797	4.06766	5.69272	4.38004	4.85661	4.00554	4.3455	5.61056	3.89902	2.80622	14.9876	9.9717	7.16173	5.26758	3.1301	6.72705	5.71066	6.03814	3.04482	6.478	6.10074	0.443732	0.950232	5.71903	4.63965	7.76525	5.31214
Nipa2	0.432751	34.5413	33.3851	0.049118	27.9554	32.9188	32.7644	29.1235	37.4346	44.1833	42.6954	41.7668	32.8149	20.4728	38.7021	33.6633	25.4365	41.2915	26.2282	30.1145	38.7721	37.7159	32.6189	26.0673	31.6126	28.361	37.8428	42.6959	35.2487	2.06814	1.72389	35.2965	33.484	32.3686	34.0204
BC048403	0.432782	3.15148	3.8534	-0.290101	4.55088	3.02497	2.55609	5.04061	1.92678	2.94555	2.84636	2.65931	3.41275	1.78024	3.53072	3.54351	1.67101	5.21155	8.43051	5.78358	5.43304	1.47492	2.47113	2.73286	3.67114	3.84245	3.47979	2.50287	3.3893	0.287786	0.557859	3.27018	2.98531	5.30594	2.94556
Pcdhgb2	0.432891	2.96867	3.64716	-0.296956	1.51696	1.95733	3.48557	4.66723	3.16542	1.9637	2.62741	3.1286	4.06905	4.00554	1.49377	3.54351	1.48534	3.60799	5.3081	4.98585	6.7913	1.47492	2.47113	6.30661	3.05928	2.56164	0.652461	3.82791	4.8806	0.318377	0.554852	2.76909	3.24809	4.43572	3.15432
Galnt7	0.432896	11.5469	11.1163	0.0548296	9.31846	7.47345	10.4567	12.5082	10.5973	12.0627	9.63383	12.5144	15.4886	13.7969	12.9007	11.8117	9.65472	7.21599	14.9876	13.9604	14.6939	8.21743	13.3441	10.3008	10.4016	7.31896	10.8744	13.1032	10.4391	0.655163	0.77572	10.293	13.3025	12.1025	10.4999
Lrp5	0.43291	42.0518	40.3778	0.0586043	46.1589	28.4703	26.9551	58.9938	67.7125	53.7212	21.4572	32.6939	42.2656	36.0499	56.6273	33.5157	23.7655	17.2382	73.6889	47.4653	47.786	30.7627	27.5119	56.3391	48.5406	40.6202	16.964	44.6099	49.6194	4.40136	4.75592	43.3527	40.2305	41.9888	39.371
2010111I01Rik	0.433068	100.224	109.341	-0.125617	124.391	119.575	94.8076	100.439	115.469	135.636	86.7045	99.646	110.389	48.9566	84.8731	81.796	110.844	159.954	107.099	86.7538	113.6	143.489	111.53	92.2867	75.2583	94.9635	126.795	93.9311	104.933	7.02081	6.71283	111.003	85.1322	115.65	105.398
Fxyd2	0.433208	2.8774	2.37907	0.274366	6.71796	5.69405	2.78846	4.10716	1.37627	1.12211	2.18951	2.81574	3.15023	1.78024	1.90116	0.885877	3.71335	0.801776	0.312241	1.1966	2.84	3.16055	4.28329	2.94309	2.03952	3.65948	3.26231	1.76673	0.949005	0.547062	0.369501	3.42793	2.10665	1.77279	2.758
Rapgef2	0.433293	25.2045	24.8443	0.0207672	22.1043	18.1498	17.4279	29.4969	29.1769	26.6502	16.2024	16.738	22.9705	55.1875	24.5792	23.771	14.2964	16.0355	35.9077	29.5162	38.0313	13.9064	14.4973	35.9477	23.4545	21.225	23.9236	30.4761	25.7587	3.16918	2.50747	22.744	28.6492	26.7574	23.6487
Mtx2	0.433432	156.498	148.68	0.0739314	178.134	183.277	151.274	129.002	153.454	170.842	191.801	165.659	131.785	120.166	165.265	137.311	147.977	133.496	108.972	132.823	133.974	180.994	169.684	114.991	151.536	145.647	232.494	144.136	136.114	6.97667	9.17291	165.398	144.037	131.448	159.45
Fem1b	0.433514	52.4575	51.544	0.0253452	39.0075	37.0114	42.524	41.8184	63.5837	67.4671	65.6852	50.3705	48.1723	48.0665	62.7382	63.0449	25.9935	30.4675	54.9544	59.6307	57.6643	42.7728	35.0901	55.288	61.1856	54.7092	55.6767	71.6997	64.939	3.41991	3.9782	51.0139	54.4785	45.7421	55.1701
Mmp2	0.433554	68.2812	64.1319	0.0904459	72.814	74.3786	48.3333	67.7682	95.9261	58.3499	46.6365	59.9127	68.9114	56.5226	70.7502	99.0706	64.9837	76.5696	44.026	49.4596	55.0712	65.7394	46.1278	92.7072	60.1658	81.2404	78.7303	68.4607	50.4328	4.93767	4.35274	66.3152	71.0335	58.022	67.9506
Kdm4a	0.43356	28.1872	31.7346	-0.171012	29.2556	22.2424	17.6602	32.8573	41.701	31.6997	24.3035	22.5259	30.4523	27.1487	31.2333	27.1669	25.2508	20.8462	53.7054	35.4992	33.833	18.3312	22.2402	36.3681	35.2837	33.6672	23.7061	36.8068	37.0112	1.88015	2.74812	28.5314	27.7054	33.8269	30.4268
Slc1a7	0.433569	10.1395	12.247	-0.272435	2.81721	4.80436	7.20352	10.2679	20.9193	22.5826	14.2318	7.97793	11.1571	0.44506	10.9996	8.26819	11.6971	1.20266	16.2365	15.7553	12.4713	2.52844	8.2371	15.1359	12.849	11.3444	17.399	17.8145	16.5398	1.99675	1.55138	11.8324	7.76956	11.4726	12.731
Shroom2	0.43358	13.4466	15.2274	-0.179428	12.5691	12.0999	13.7099	15.1218	14.5885	15.5693	20.3624	9.69866	10.2383	6.6759	11.6785	19.0464	9.46905	10.824	18.4222	12.9632	17.5339	13.485	8.89607	19.9709	15.7043	13.5401	11.7443	22.0841	23.3184	1.16337	1.36043	14.8601	11.4675	13.8425	16.0929
Dvl1	0.433667	39.6688	44.044	-0.150943	37.7073	36.8334	29.7436	50.9662	46.518	50.9159	39.849	34.1018	42.1344	26.2586	48.0721	32.9251	27.8502	31.2693	69.942	57.437	50.2556	29.4985	29.4888	43.9361	43.8497	44.6456	42.1925	54.6213	47.5858	2.48045	3.59956	41.7905	36.6984	47.3508	41.9773
Rnase4	0.43369	351.413	317.864	0.144757	600.499	511.575	354.832	442.453	297.275	337.055	417.758	353.376	273.152	99.2484	262.495	267.24	341.814	368.416	216.695	262.455	273.01	384.112	315.646	313.018	292.263	381.501	443.239	271.634	268.433	39.4426	18.2323	423.064	251.102	292.478	333.731
Dhtkd1	0.433882	4.47973	5.6459	-0.333792	1.51696	3.55878	6.04166	4.29385	8.67051	5.04951	4.16006	3.75432	3.01897	4.4506	4.07391	5.16762	2.97068	0.400888	14.9876	12.3649	5.92695	2.31774	2.96536	6.72705	5.0988	5.85517	2.39236	5.15296	6.23632	0.525298	1.17293	4.75591	4.09308	7.3302	4.59322
Vav1	0.433931	4.22876	5.00751	-0.24386	3.90075	4.27054	3.48557	4.10716	5.91797	5.33004	4.81692	3.28503	5.11913	2.67036	4.88869	2.95292	6.3127	10.0222	6.24482	6.38189	8.02608	2.52844	3.45958	1.89198	4.48694	3.84245	3.04482	3.97514	4.8806	0.305106	0.667671	4.54699	3.78323	7.39754	3.51374
Gne	0.433972	36.8151	41.5538	-0.174684	31.206	30.6055	43.4535	42.7518	47.2061	34.6453	33.4995	34.4146	59.4607	10.2364	43.5908	30.7104	59.0423	15.6346	54.9544	52.85	47.1686	25.0737	40.6913	43.9361	49.9682	39.5224	25.446	38.868	47.0435	3.61493	3.69507	37.624	35.6826	45.93	38.8186
Xiap	0.434094	125.46	120.512	0.0580525	89.5006	77.2256	87.3717	111.64	145.609	192.162	181.072	121.703	108.552	95.2429	150.599	144.841	54.4006	115.857	131.766	140.202	136.69	88.074	86.8191	101.326	110.338	87.6445	152.893	185.212	175.43	11.2925	10.9159	126.369	124.187	115.783	123.467
