## Supplemental Table 3 for "Identifying Novel Roles for Peptidergic Signaling in Mice" (part 3 of 3)

### Sheet: Sheet1 (continued)
gene	DESeq2 P-value	FPKM wt ave.	FPKM KO ave.	Log2 Wt/Ko	WM1	WM2	WM3	WM4	WM5	WM6	WM7	WF8	WF9	WF10	WF11	WF12	KM13	KM01	KM03	KM05	KM07	KF14	KF15	KF16	KF17	KF18	KF19	KF20	KF21	wt sem	KO sem	male WT	male KO	female WT	female KO
Zfp960	0.434095	5.93189	5.65853	0.0680632	7.36809	4.9823	6.04166	6.34743	6.19322	5.61057	5.47377	5.63148	5.51291	5.78578	5.29608	6.93937	3.15635	8.01776	5.3081	5.78358	4.44521	5.89969	6.09546	5.46573	5.30275	4.75732	8.482	5.15296	5.69403	0.20804	0.398707	6.00243	5.83313	5.3422	5.85624
Eif2b3	0.434171	27.7452	26.5336	0.0644216	29.9058	31.1394	26.7227	22.9628	28.7641	35.2063	27.1499	28.6267	25.2019	13.7969	34.085	29.3816	28.0358	22.4497	24.9793	19.3451	22.8434	31.6055	25.535	23.3345	30.1849	31.4715	36.5378	23.2619	25.352	1.68081	1.37815	28.8358	26.2184	23.5307	28.4104
Rnh1	0.434286	76.6139	84.0223	-0.133165	87.9836	90.2152	86.6746	79.7163	76.7959	78.6883	73.3485	70.7064	98.3135	32.4894	77.4043	67.0314	139.436	75.367	57.4523	63.6194	75.3216	85.967	97.692	81.3553	85.6598	109.601	71.7707	77.736	71.3109	4.96708	6.20792	81.9175	69.189	82.2394	85.1367
Kin	0.434342	20.2689	19.915	0.0254152	21.2374	21.5306	21.3782	18.6689	24.7729	21.3202	19.9245	22.8388	21.1328	8.45614	21.5917	20.3752	19.8664	10.824	22.4813	19.1457	18.2748	20.0168	17.9569	18.9198	20.1912	17.7485	24.576	26.7954	22.0983	1.2077	1.1054	21.2618	18.8789	18.1184	21.0379
Fabp3-ps1	0.434422	18.2977	16.9472	0.110621	23.1878	22.7762	23.9343	19.9757	11.1478	14.7278	17.5161	22.3695	14.8324	26.2586	10.5922	12.2546	21.7231	12.4275	13.1141	15.3564	12.8417	22.5453	22.7344	15.7665	14.6845	18.6633	25.446	12.8088	12.2015	1.65367	1.35268	19.0379	17.2614	15.0926	18.1063
Trub2	0.434482	19.9742	22.1601	-0.149823	15.1696	18.6836	25.5609	15.3085	27.2502	21.6007	21.0193	19.0845	22.7079	9.79132	20.7769	22.7375	33.6059	22.8506	18.4222	23.3338	18.7687	12.6422	22.2402	19.9709	27.7375	24.7015	16.7465	25.912	21.1492	1.45069	1.52683	20.6561	19.0196	23.3962	21.3875
Fkbp7	0.434562	106.064	116.176	-0.13138	131.759	127.582	102.011	98.0118	120.837	128.202	142.537	95.7352	89.5191	27.5937	112.711	96.2653	115.114	183.206	58.0768	88.7481	113.229	144.542	98.351	96.7014	108.706	118.384	165.508	112.482	107.238	9.05507	9.39862	121.563	84.365	111.675	118.989
Pak3	0.434576	2.77169	3.56007	-0.361142	2.16708	1.06764	0.697115	2.61365	5.0922	4.34819	3.72216	3.1286	1.9689	0.89012	2.98753	4.57703	0.185668	9.22043	4.68361	2.59264	7.65564	2.52844	0.494226	2.52264	3.67114	2.37866	1.7399	4.26959	4.33831	0.445267	0.744276	2.81543	2.71044	4.8676	2.74286
Gm20045	0.434796	3.91005	4.93458	-0.335738	1.95038	1.06764	2.32372	5.78737	7.29424	4.90925	3.50321	1.09501	2.75645	4.89566	5.43188	5.90585	2.04234	6.01332	9.99171	7.57849	6.66782	1.68563	1.31794	5.04529	3.87509	3.4765	2.60985	7.06691	6.7786	0.623923	0.769857	3.83368	4.01697	6.45874	3.98198
Rpl15	0.434827	309.195	341.876	-0.144957	407.845	367.978	296.041	303.37	296.724	327.938	388.638	310.983	258.45	167.343	302.284	282.743	326.033	659.461	164.863	233.338	300.793	364.306	340.192	313.439	319.389	361.557	498.263	272.223	290.531	18.9954	35.3618	341.219	264.361	336.897	344.987
St7	0.434907	17.1216	18.9943	-0.149752	12.7858	13.7013	18.8221	11.7614	20.5064	22.302	15.7645	15.9559	21.9204	10.6814	22.9497	18.3081	20.9805	18.4409	24.3548	22.3366	19.2626	15.592	18.2864	15.1359	19.7833	15.9187	12.6143	19.1396	25.0808	1.29683	1.05095	16.5205	17.9631	21.0751	17.6939
2310058D17Rik	0.43498	3.88896	4.50712	-0.212823	3.25063	3.20291	2.55609	3.54709	5.78034	6.59242	3.72216	2.97217	3.93779	0.89012	4.75289	5.46291	2.97068	2.80622	3.74689	5.38472	5.43304	3.58196	2.47113	4.83507	4.07904	4.9403	6.30713	6.478	5.55846	0.470142	0.38341	4.09309	3.60318	4.06831	4.78138
Tmeff2	0.435064	5.15173	4.58938	0.166757	8.88504	8.54108	2.32372	7.46757	3.85356	1.9637	6.78747	7.19578	4.20031	1.78024	3.80231	5.01997	5.57003	1.20266	3.12241	4.98585	3.70434	6.3211	3.29484	7.98837	7.34227	4.75732	4.13225	4.12237	3.11816	0.769239	0.53974	5.68888	4.39972	3.71706	5.13459
9330188P03Rik	0.435176	7.97355	9.14843	-0.198303	5.63442	7.11757	10.9215	8.77439	9.35864	8.69639	9.19593	6.88292	6.82551	2.67036	8.8268	10.7782	3.15635	8.01776	7.18154	9.57283	8.27303	11.5887	5.93071	9.45992	6.93437	12.8082	19.1389	9.27532	7.59204	0.696486	1.11476	8.5284	7.19675	7.2403	10.341
Piezo2	0.435178	7.52991	9.61191	-0.35219	1.08354	1.06764	1.6266	11.2014	11.5607	12.203	14.2318	6.2572	8.66314	2.67036	10.049	9.74465	2.22801	20.0444	20.9201	11.7666	16.2991	1.89633	5.43649	4.83507	8.76994	5.30624	3.69728	12.3671	11.3881	1.44433	1.87334	7.5678	7.47687	14.2517	6.71206
Ppp1r3b	0.435232	33.8423	38.88	-0.200204	20.5873	22.9542	29.2788	26.5099	41.1505	35.3466	35.0321	40.2025	52.3726	19.5826	41.0107	42.0792	42.1466	12.8284	55.8911	54.0466	46.4278	23.3881	27.6767	34.8966	54.2512	34.2161	23.7061	47.7017	48.2637	3.05909	3.99762	30.1228	39.0495	42.2681	36.7625
Dchs2	0.43529	1.73594	2.37072	-0.449607	1.08354	0.711757	0.929487	2.98703	2.61492	2.80529	0.656852	0.78215	2.10016	2.67036	2.30855	1.18117	0.185668	0.400888	4.37137	5.58415	4.81565	0.210703	0.988452	3.36353	2.65138	2.37866	0	2.20841	3.66045	0.277561	0.552218	1.68412	1.80848	3.07154	1.9327
Diablo	0.435373	5.00953	5.80188	-0.211843	4.76758	6.22787	4.18269	4.85392	7.84475	6.59242	5.03587	4.84933	5.38165	1.78024	2.98753	5.61056	3.52769	2.40533	9.67947	8.77509	7.16173	4.42477	5.60123	5.88617	7.34227	4.02543	5.87215	5.30018	5.42288	0.479649	0.591056	5.64359	4.12186	6.30986	5.48439
Arhgap30	0.435388	12.001	14.1658	-0.239249	9.10175	7.29551	7.20352	10.4546	20.7817	16.5512	13.5749	11.1065	10.3695	9.79132	18.3326	9.44936	7.42671	16.8373	28.4139	21.9377	23.5843	9.06024	8.40185	9.2497	15.2964	7.50193	8.91697	12.0726	15.4552	1.3211	1.98503	12.1376	11.8099	19.64	10.7444
Zfp217	0.43549	16.8023	16.393	0.0355826	14.9529	11.9219	8.59775	16.9887	27.1125	22.7228	18.8298	12.8273	16.1449	12.4617	19.2832	19.7846	12.2541	14.432	27.165	21.5389	20.2504	8.63884	10.0493	12.6132	17.7438	15.1868	11.3093	19.2868	22.6405	1.54859	1.60199	17.3038	16.1003	19.1281	14.6836
Saxo2	0.435593	2.05638	2.48078	-0.270688	2.16708	3.38084	1.16186	2.80034	1.23864	1.68317	2.62741	2.03359	1.44386	0.89012	2.44434	2.80528	2.41368	1.20266	4.99586	1.39604	1.35826	1.68563	3.45958	2.1022	3.87509	2.37866	2.60985	2.06118	2.71144	0.235337	0.315508	2.15134	1.92344	2.2733	2.61045
4833413G10Rik	0.435774	1.33127	1.16954	0.186854	0.866834	0.889696	1.16186	1.30682	1.65153	1.40264	1.53266	1.5643	1.18134	1.33518	1.90116	1.18117	0.742671	0	1.87345	2.39321	1.35826	0.421407	0.494226	1.0511	1.42766	0.731896	1.30492	1.91396	1.49129	0.0914665	0.196187	1.25886	1.43263	1.27352	1.10456
Sbk1	0.435806	12.7764	12.321	0.0523561	13.6526	9.60872	8.36538	19.7891	11.4231	10.8004	8.75803	13.1401	12.4697	26.7036	11.8143	6.79173	13.7394	6.01332	20.6079	14.5587	11.4835	4.21407	12.0262	14.295	15.7043	10.7955	7.39456	14.4283	14.9129	1.65708	1.27772	11.771	14.1839	13.2806	11.7213
Fes	0.435812	14.6032	16.615	-0.1862	15.1696	13.7013	8.13301	15.8686	19.5431	24.1255	16.6403	12.8273	15.6199	3.56048	19.419	10.6305	13.5537	16.0355	32.1608	19.9434	22.5965	13.2743	14.9915	11.7723	13.2569	12.9912	11.0918	15.7533	18.5734	1.64876	1.65617	16.1688	12.4114	20.858	13.9631
Gm10451	0.435941	2.81221	3.40744	-0.276984	1.51696	2.66909	0.929487	1.30682	5.78034	4.90925	1.3137	3.28503	3.93779	0.44506	3.66652	3.98645	1.67101	5.61243	1.87345	1.99434	2.22261	3.37125	4.44804	4.83507	2.44742	4.02543	3.04482	2.65009	6.10074	0.515579	0.425047	2.63224	3.06417	2.67477	3.86536
Dopey2	0.436	20.9999	24.8043	-0.240206	22.5377	25.2674	18.3574	31.3638	25.3234	17.2525	14.6697	15.7994	18.7701	14.2419	22.1349	26.281	9.65472	12.8284	48.0851	31.5106	28.2765	17.6991	11.5319	38.4703	23.6584	34.2161	17.6165	23.5564	25.352	1.61256	3.2583	22.1103	19.4455	26.0711	24.0126
Igsf3	0.436049	23.7692	22.9866	0.0482986	24.2713	17.7939	14.6394	32.8573	31.9295	23.2839	17.5161	17.2073	22.0516	19.1376	31.9123	32.6298	14.8534	10.4231	30.9119	25.1287	22.5965	15.8028	15.321	35.5272	23.2505	28.178	18.9214	27.6787	30.2326	2.07327	2.16866	23.1845	24.5877	20.7827	24.364
Myocd	0.436078	33.4258	42.6246	-0.350726	20.3706	22.4203	25.7933	42.9385	47.0685	33.1024	29.1205	17.833	30.321	59.6381	32.0481	40.4551	9.28339	26.0577	80.8704	44.8726	50.1321	22.5453	16.3095	76.31	36.7114	44.2797	44.1499	52.7074	49.8905	3.67731	6.08682	31.5449	36.059	42.2433	42.8629
Lats1	0.4361	3.57551	4.27576	-0.258031	4.33417	4.27054	2.55609	4.10716	4.67932	4.76899	3.06531	3.1286	3.28149	0.89012	3.39492	4.42939	2.41368	3.20711	9.36723	4.98585	4.93912	3.58196	2.30639	3.57375	4.48694	3.84245	4.34974	5.00573	3.52487	0.33455	0.511424	3.9688	3.02491	4.9826	3.83398
Eif3h	0.436362	252.29	276.727	-0.133379	296.674	290.575	264.671	229.628	216.9	259.208	324.047	270.468	265.145	121.056	255.977	233.133	301.339	424.541	144.88	202.027	244.363	280.868	309.715	234.185	287.572	310.141	365.161	237.919	254.74	15.3877	20.4846	268.815	229.156	263.43	285.038
Srgap3	0.436363	3.28033	4.02558	-0.295358	4.11746	2.31321	0	3.73378	3.57831	4.06766	2.62741	2.81574	4.06905	2.67036	5.97507	3.39586	1.48534	4.81066	6.24482	3.98868	4.69217	0.842813	5.107	3.57375	7.34227	4.75732	1.7399	3.68068	4.06716	0.42855	0.53245	2.91969	3.78522	4.24433	3.88886
Eed	0.436373	35.2041	34.3568	0.0351479	41.8247	38.079	35.5529	37.3378	33.7186	35.6271	36.7837	36.6046	34.2588	20.4728	37.3442	34.8445	30.0782	32.4719	31.5363	30.314	34.8208	40.8765	37.7259	31.1126	34.6718	28.5439	40.0176	34.7457	39.7226	1.53803	1.19499	36.9891	32.705	31.8442	35.9271
Abca3	0.436471	19.4305	22.8987	-0.236938	18.4202	15.8366	16.4984	32.4839	27.3878	18.2344	17.954	11.4194	17.9826	13.3518	19.8264	23.771	10.3974	12.8284	45.5872	27.7213	24.4487	12.2208	12.0262	35.1068	23.2505	33.8502	14.5716	22.0841	23.5895	1.77698	3.08438	20.9736	17.2702	24.1966	22.0875
Trim47	0.436731	49.9614	55.2115	-0.144156	65.4459	72.5992	56.2339	55.8201	46.3803	48.2509	43.3522	45.5211	52.6352	13.3518	59.3433	40.6027	43.2606	64.1421	71.5032	50.0579	59.6399	51.4116	56.3418	51.0835	55.8829	54.8922	61.1139	44.4627	53.9577	4.47959	2.23518	55.4404	42.2908	57.7207	53.6433
4930466K18Rik	0.436758	3.53446	3.26215	0.115667	2.38379	3.02497	3.2532	3.92047	3.57831	5.47031	4.81692	2.81574	2.10016	2.67036	3.80231	4.57703	2.41368	1.60355	4.37137	4.78641	4.44521	2.31774	2.47113	2.52264	2.24347	1.46379	5.0022	4.56405	4.20274	0.310758	0.376091	3.77828	3.19312	3.52405	3.09847
Gm26672	0.436897	1.60199	2.03185	-0.342931	0.433417	1.24557	1.16186	2.42696	1.10102	1.40264	0.656852	0.46929	1.3126	5.34072	1.90116	1.77175	0.928339	1.60355	2.18569	3.98868	4.44521	0.63211	0.494226	2.94309	1.83557	1.09784	1.30492	2.65009	2.30473	0.39641	0.354811	1.20405	2.1591	2.63029	1.65782
Kif21b	0.436972	2.73191	3.87592	-0.504629	0	0.355878	0.464743	2.61365	3.99119	4.62872	2.40846	1.5643	2.49394	7.56602	4.4813	2.21469	1.67101	6.8151	12.8019	5.18528	6.17391	0.63211	2.14165	0.840881	3.46718	2.37866	1.7399	3.82791	2.71144	0.653457	0.954665	2.06609	3.66405	6.52943	2.21747
Kcnv2	0.437012	8.86153	10.8596	-0.293348	4.76758	5.33818	5.11218	5.04061	14.5885	18.6552	9.19593	10.168	10.107	10.6814	6.92564	5.7582	11.5114	0.400888	17.1733	8.37622	10.4956	4.84618	6.58968	13.8745	8.97389	10.6125	11.3093	18.8451	18.1667	1.3067	1.53757	8.95687	8.72805	9.59148	11.6522
Snrpe	0.437243	62.809	70.9194	-0.17521	97.5188	82.7417	73.6618	55.6334	58.0786	56.807	77.5086	63.0413	49.6162	31.5993	52.2818	55.2197	69.6254	159.554	28.4139	46.4681	73.2225	78.1709	68.2032	55.4982	59.35	54.7092	120.705	52.8546	55.1778	5.27148	9.86532	71.7071	50.3517	75.4567	68.0837
Aste1	0.437475	10.5068	10.2372	0.03751	10.402	9.78666	11.6186	7.28088	15.0014	13.4654	8.10118	10.0115	9.31944	10.6814	11.4069	9.00642	9.28339	9.62132	15.2998	10.9689	11.7304	8.21743	6.91917	9.03948	8.97389	7.68491	10.2219	12.5143	12.6082	0.653411	0.6725	10.808	10.0852	11.3808	9.52241
Lrmp	0.437492	4.57906	5.4427	-0.249269	4.11746	3.20291	3.48557	4.85392	5.50508	6.73269	6.13062	4.22361	5.77543	3.11542	5.29608	2.50999	5.01303	8.01776	10.304	8.17679	7.40869	2.52844	4.44804	2.1022	5.91461	4.2084	4.78472	3.239	4.60945	0.404276	0.698006	4.86118	4.18411	7.78404	3.97936
Cacnb2	0.437555	69.58	67.9485	0.0342321	36.1903	56.5847	81.3301	54.1399	58.4915	54.0018	48.1692	91.9809	113.54	104.144	69.7996	66.5884	75.0098	22.4497	107.099	99.3181	82.1129	48.4618	91.7613	65.5888	57.7184	52.3305	49.8045	65.5162	66.1592	7.11313	6.70648	55.5582	89.2105	77.1978	62.1676
Chic1	0.437623	8.35319	7.99016	0.0641023	7.36809	5.16024	4.64743	9.89453	10.8725	12.3433	11.3854	5.78791	6.30047	4.89566	11.5427	10.0399	3.52769	6.8151	11.5529	9.17396	9.63129	5.68899	4.44804	9.45992	6.73042	7.13598	7.17707	10.6004	11.9303	0.883752	0.761032	8.81022	7.71335	8.14019	7.89639
Ndst1	0.437658	68.1091	79.9567	-0.231372	44.8586	38.2569	33.4615	77.476	120.561	103.655	70.2832	48.024	71.4053	59.193	81.4782	68.6555	37.8762	40.4897	137.698	104.105	86.3112	39.4015	45.3041	88.2926	95.4495	88.9253	65.8986	107.329	102.357	7.82676	9.11733	69.7933	65.7512	81.296	79.1197
Myom2	0.437686	593.699	680.74	-0.197371	378.373	532.038	715.937	745.263	699.559	491.486	399.147	487.123	814.467	536.298	649.517	675.186	808.212	440.977	874.587	637.989	687.156	379.898	570.008	951.668	757.682	829.604	419.315	680.043	812.484	42.7111	52.9105	565.972	632.518	689.784	675.088
Acly	0.437736	54.9736	53.6581	0.0349411	69.5634	56.5847	48.3333	64.2211	57.8034	45.5859	41.1627	83.5337	62.2171	31.5993	57.4421	41.6362	49.3876	34.4764	66.1951	66.0126	55.6886	53.0972	41.1855	60.5435	74.8504	66.7855	36.1029	47.4072	45.8234	4.2934	3.66428	54.7506	55.2857	54.3521	53.2244
Znf41-ps	0.437818	7.92435	7.11919	0.154578	5.63442	5.51612	4.64743	9.33446	6.88136	10.6601	11.6044	7.66507	4.06905	6.6759	10.5922	11.8117	2.97068	12.0266	3.43465	6.18245	11.9774	6.3211	4.11855	4.83507	3.87509	2.92758	11.9618	9.71701	12.2015	0.836179	1.11283	7.75404	8.16278	7.31836	6.99471
Pipox	0.437872	1.28518	1.07947	0.251639	3.25063	0.889696	0.464743	0.933446	1.37627	0.98185	1.09475	1.40787	1.44386	1.33518	1.35797	0.885877	0.928339	0.400888	0.312241	1.1966	0.493912	0.842813	1.31794	0.630661	2.03952	1.28082	2.60985	1.03059	0.949005	0.206511	0.187575	1.28448	1.28615	0.666397	1.33765
Ipo5	0.437889	226.142	215.845	0.0672359	164.915	207.655	282.099	163.54	209.881	246.444	171.219	264.523	315.023	133.963	292.371	262.072	299.111	104.231	206.079	217.981	209.295	182.469	315.152	178.267	267.177	237.317	132.232	208.032	248.639	17.8101	17.3095	206.536	253.591	207.339	221.161
Efhb	0.437927	1.04955	0.983162	0.0942646	0.650125	1.06764	0.464743	0.373378	1.23864	1.26238	1.09475	1.40787	1.3126	0.44506	1.35797	1.9194	0.928339	2.80622	0.624482	0.398868	1.35826	0.421407	0.988452	1.26132	1.63162	0.365948	0.434974	0.883364	0.67786	0.142496	0.196062	0.878808	1.28858	1.22323	0.833118
Plau	0.437985	5.39325	4.75397	0.182021	8.01821	8.36314	9.29487	4.66723	4.12881	3.08581	3.72216	6.10077	5.90669	2.2253	4.4813	4.72468	7.79804	8.81954	3.12241	5.78358	7.40869	5.05688	6.91917	4.20441	3.87509	2.92758	2.17487	2.35564	1.35572	0.663417	0.695754	5.89718	4.68775	6.58645	3.60867
Eif2b1	0.43802	41.4296	38.9994	0.0872075	41.3913	44.8407	47.8686	33.044	41.9763	42.6403	31.5289	48.6498	42.9219	26.2586	44.9488	51.0856	53.658	22.4497	24.0426	38.4907	35.5617	52.4651	55.1886	30.9024	42.0141	42.9989	33.493	36.9541	38.7736	2.25144	2.99672	40.47	42.7729	34.8405	41.5987
Uhrf1bp1l	0.438217	40.3612	46.7001	-0.210457	36.6237	33.8084	34.391	38.0846	59.3173	56.5265	44.2281	31.5989	31.5023	36.0499	41.0107	41.1933	21.5375	65.3448	71.8154	62.2234	71.4938	28.6557	21.746	42.4645	36.9153	36.4118	38.0602	50.6462	59.7873	2.73981	5.2019	43.2828	36.271	58.483	39.3359
Cacna2d3	0.438233	18.1887	21.5556	-0.245023	9.10175	13.7013	14.407	14.5618	27.5254	29.8763	33.7184	18.3023	23.1017	2.2253	25.394	6.34879	24.6938	5.21155	25.6038	36.8953	28.8939	14.1171	22.7344	12.1928	28.9612	15.1868	9.13446	26.5009	30.097	2.96842	2.731	20.4131	15.0744	24.2597	19.8656
Vwc2	0.43831	5.42562	4.86611	0.157019	7.58479	4.9823	2.78846	3.92047	3.71593	4.62872	6.34957	7.03935	8.26936	1.78024	6.51825	7.52996	2.59935	2.00444	2.49793	4.18811	4.19826	4.63547	3.78907	10.0906	5.91461	6.77004	8.91697	2.50287	5.15174	0.630442	0.722409	4.85289	6.22743	3.09762	5.97142
Adcy2	0.438422	0.946925	1.24938	-0.399885	0.433417	0.711757	1.16186	1.6802	1.65153	1.9637	0.875803	0.31286	0.262519	1.33518	0.678985	0.295292	1.48534	0.801776	3.74689	1.79491	1.23478	0.210703	0.494226	0.840881	2.24347	0.548922	0.217487	0.588909	2.03358	0.180812	0.291097	1.21118	0.576967	1.81274	0.897273
Nup85	0.438456	29.4031	32.059	-0.124762	28.8222	30.0717	27.4199	30.9904	28.4888	32.8218	31.091	31.5989	37.0152	13.7969	33.406	27.3146	40.2899	20.8462	40.9036	30.5134	32.5982	25.4951	32.6189	25.8571	35.8956	27.0801	32.1881	35.3346	37.1468	1.69909	1.73282	29.958	28.6263	33.0303	31.452
Bphl	0.438624	19.6446	18.2935	0.102806	20.804	23.31	31.1378	16.802	14.1756	15.4291	21.8951	26.1238	24.8081	11.5716	15.2093	14.4693	35.8339	10.824	18.7345	17.1513	17.7808	13.6957	27.5119	15.5563	16.1122	16.2847	13.4842	15.4589	19.3868	1.79063	1.90026	20.5077	18.4364	20.0649	17.1863
Rps27a	0.438684	420.878	472.635	-0.167324	617.619	545.384	419.198	424.718	366.501	429.068	554.164	411.88	332.743	234.547	372.763	341.949	445.046	1104.85	175.479	291.174	425.135	520.016	420.916	416.867	434.01	433.282	739.891	370.866	366.723	32.286	66.0393	479.522	338.776	488.336	462.821
A730046J19Rik	0.438714	15.7105	13.4426	0.224917	31.8561	29.36	18.3574	34.1641	5.78034	8.69639	26.0551	14.8609	6.95677	1.78024	4.75289	5.90585	5.01303	11.6258	8.74275	13.7609	12.7182	16.0135	3.95381	24.3856	9.7897	15.9187	19.5738	17.6673	15.5908	3.564	1.65201	22.0385	6.85132	10.3721	15.3616
Gbp3	0.438844	36.37	40.4182	-0.152254	31.4227	27.4026	23.9343	35.0976	47.3437	49.5133	49.4829	34.8839	32.5524	20.9178	33.5418	50.3474	25.0651	56.5252	39.6546	29.9151	42.4765	27.1807	34.4311	42.2543	45.4813	49.403	37.1903	41.2237	54.6356	3.12969	2.81896	37.7424	34.4487	38.7273	41.475
Kcnd2	0.438861	23.6707	16.7335	0.500363	11.0521	15.3028	17.6602	18.4822	19.8183	16.6915	21.8951	19.7102	19.1639	81.8911	20.2337	22.1469	22.0945	2.80622	18.11	14.7581	17.4104	6.3211	16.4742	28.3797	15.5004	18.6633	14.1367	21.0535	21.8271	5.60309	1.9179	17.2717	32.6292	15.0358	17.7945
Cdkn2b	0.438996	1.03856	1.35759	-0.38646	1.51696	0.889696	1.39423	1.86689	0.825763	1.68317	0.875803	1.5643	0.13126	0.44506	0.678985	0.590585	0.928339	3.20711	2.18569	1.59547	2.71652	1.05352	0.82371	0.630661	0.611856	1.64677	0.869948	0.294455	1.08458	0.165963	0.252518	1.29322	0.682038	2.12662	0.876936
Hexim1	0.439098	46.8679	45.9894	0.0272983	40.9579	40.926	39.7356	49.4726	55.3261	52.1783	53.205	44.1133	49.4849	20.9178	65.4541	50.6427	50.1303	20.0444	41.8403	50.0579	50.3791	36.8731	39.2086	48.9813	54.6591	49.403	44.3674	52.2657	59.6517	3.29704	2.88298	47.4002	46.1226	42.4904	48.1762
Rab32	0.439128	9.69678	11.3152	-0.222679	7.15138	9.25284	5.34455	9.89453	15.2766	17.533	12.6991	10.3244	11.5509	3.11542	9.64158	4.57703	10.2117	24.8551	11.5529	14.3592	17.9043	5.05688	12.3557	5.04529	10.6055	4.9403	6.7421	10.4531	13.0149	1.28749	1.62987	11.0217	7.84186	15.7767	8.52672
Kri1	0.439146	7.53541	8.51931	-0.17705	6.50125	6.40581	9.29487	8.96108	9.22102	10.099	6.13062	7.35221	8.92566	2.67036	7.33303	7.52996	9.28339	6.01332	12.8019	10.3706	9.87825	8.21743	5.93071	8.19859	7.13832	10.2465	5.43718	7.06691	10.1679	0.606689	0.626887	8.08767	6.76225	9.66948	7.80045
Tm7sf3	0.439191	43.1312	46.8668	-0.119831	48.9761	36.4775	31.6025	44.0587	49.4081	53.581	49.4829	45.2083	51.8476	16.9123	52.9608	37.0592	42.1466	24.8551	53.081	53.2489	55.6886	38.348	40.5265	42.2543	56.9026	53.0624	41.3225	53.738	54.0933	3.28074	2.72245	44.7981	40.7976	45.804	47.531
Gm5860	0.439247	3.38932	3.9809	-0.232099	5.63442	3.73672	2.32372	4.66723	1.78915	1.68317	2.84636	4.38004	2.62519	5.34072	2.98753	2.65763	4.82736	2.40533	1.5612	2.59264	4.56869	4.63547	7.57814	5.25551	2.44742	3.65948	6.95959	3.09177	2.16915	0.404174	0.53826	3.24011	3.59822	3.19105	4.47457
Fam227a	0.439294	2.27152	2.69032	-0.24412	1.73367	0.889696	1.16186	3.36041	4.26644	3.78714	2.84636	0.93858	1.57512	1.78024	2.85174	2.06705	1.29967	2.00444	3.12241	2.19377	4.93912	1.47492	1.31794	3.36353	2.65138	2.19569	2.39236	3.68068	4.33831	0.341418	0.330616	2.57794	1.84254	2.71188	2.67685
AU041133	0.439442	9.10751	8.50625	0.0985322	11.7023	10.4984	7.43589	9.89453	9.22102	8.27559	10.5096	8.13436	5.51291	6.6759	9.91318	11.5164	4.64169	16.0355	4.68361	8.37622	10.8661	8.84954	5.60123	6.72705	7.13832	8.78275	13.4842	7.80305	7.59204	0.581993	0.955988	9.64819	8.35055	8.92063	8.24727
Sh3bgrl2	0.439502	16.7024	15.925	0.0687576	13.4359	12.8116	12.3157	14.1884	19.6807	23.0033	20.5814	14.3916	18.3764	24.0333	18.6042	9.00642	13.7394	19.2426	18.11	17.9491	17.9043	15.1706	15.1563	5.67595	14.6845	13.3571	10.4394	22.8202	22.7761	1.40753	1.36291	16.5739	16.8824	17.3891	15.01
Prkag2os2	0.439511	1.11651	1.45958	-0.386567	1.08354	0.177939	0.929487	0.746757	3.99119	2.52476	0.218951	0.62572	0.525039	0	0.950579	1.62411	0.557003	1.20266	1.87345	2.19377	1.48174	1.68563	0.988452	1.47154	1.22371	2.56164	0.217487	1.6195	1.89801	0.342918	0.18438	1.3818	0.745089	1.46172	1.45825
Nxt2	0.439574	24.3775	22.5098	0.114995	30.9893	24.9115	18.3574	29.8703	23.6719	25.9489	29.1205	29.5653	20.0827	15.5771	23.7645	20.6705	14.1107	44.4986	12.8019	16.9519	23.4608	26.5486	22.0754	17.0278	22.2308	18.4804	28.9258	21.7896	23.7251	1.50151	2.33648	26.1242	21.932	22.3648	22.6004
5430416N02Rik	0.439622	2.16102	2.76095	-0.353457	1.30025	1.06764	2.32372	1.86689	3.71593	3.36634	2.40846	1.25144	2.36268	3.11542	1.08638	2.06705	0.557003	8.81954	3.43465	1.79491	2.34608	0.63211	1.15319	1.26132	1.83557	2.74461	2.17487	4.12237	5.01617	0.27157	0.648869	2.29275	1.97659	3.39044	2.36753
4930579G24Rik	0.439625	2.20199	2.64923	-0.266762	1.08354	1.77939	1.16186	2.05358	3.57831	2.94555	4.16006	2.34645	2.10016	1.33518	1.22217	2.65763	1.67101	5.21155	1.87345	1.59547	5.30956	2.31774	3.45958	2.1022	3.26323	1.82974	1.30492	2.06118	2.4403	0.298271	0.378438	2.39461	1.93232	3.13221	2.34736
Gtpbp3	0.439626	18.3688	20.4208	-0.152782	16.6865	17.616	16.4984	19.229	24.6353	18.7954	15.9834	15.9559	18.9014	10.2364	24.0361	21.8516	21.3518	9.62132	32.4731	19.1457	18.1513	11.7994	20.2633	21.4425	25.494	24.8845	15.0066	24.1453	21.6915	1.18275	1.73883	18.492	18.1963	20.1486	20.5909
Wdr44	0.439675	24.968	24.7326	0.0136697	24.0546	19.5733	22.54	27.0699	24.2224	26.2294	26.2741	27.3753	32.0274	20.0277	25.1224	25.0999	17.8241	20.8462	28.7262	22.9349	35.9321	24.0202	22.5697	22.914	28.9612	21.5909	19.7913	26.9426	28.4701	1.01306	1.41165	24.2805	25.9305	25.2527	24.4075
Las1l	0.439681	94.1704	91.4255	0.0426764	75.6312	96.0872	95.9695	75.4224	106.248	85.5612	70.7211	120.764	129.553	60.0831	110.946	103.057	106.573	31.6702	120.837	97.5232	96.8068	90.3917	113.343	72.7362	101.364	92.5848	66.1161	95.5506	103.035	6.39826	6.69501	86.5201	104.881	90.6821	91.8901
Capn10	0.439708	8.61055	9.66743	-0.167027	9.31846	7.29551	7.66826	7.46757	12.6617	12.0627	9.63383	8.60365	9.97574	1.78024	8.14782	8.71113	7.42671	8.81954	8.43051	10.1711	12.3478	8.00673	6.09546	9.67014	9.7897	11.1614	10.6569	12.6616	10.4391	0.825935	0.546522	9.44401	7.44372	9.43914	9.81011
Npr1	0.439769	40.1984	37.9598	0.0826666	60.2449	54.8053	49.4952	60.4873	40.6	27.4918	28.4636	37.3868	33.0775	15.5771	38.4305	36.321	25.2508	14.432	58.0768	47.0664	32.3513	43.6156	25.535	57.6004	39.9746	58.7346	27.6209	31.3594	31.8594	4.16161	4.10758	45.9412	32.1586	35.4355	39.5375
Rtn2	0.439881	90.1436	103.534	-0.199807	62.1953	94.1298	132.684	68.3283	82.0258	81.6338	82.5444	98.0817	129.816	46.7313	102.119	101.433	210.547	26.8595	56.2034	80.5713	64.0851	83.6492	159.965	99.4342	104.219	136.865	106.134	105.562	111.847	7.64451	13.551	86.2202	95.6362	87.6533	113.459
Zfp131	0.440042	54.4936	52.3002	0.0592708	52.8768	48.0436	46.9391	46.6723	64.4095	66.0645	69.4074	56.6277	49.0911	38.7202	60.2938	54.7767	31.9348	70.5563	37.4689	52.6506	63.2208	56.4685	40.6913	48.1405	47.9287	43.5478	69.1609	62.2772	55.8557	2.77735	3.48509	56.3447	51.9019	51.1663	53.0088
9430015G10Rik	0.440104	7.26119	8.30452	-0.193691	5.41771	5.51612	4.8798	5.78737	9.22102	10.2393	10.0717	7.19578	6.69425	6.6759	9.23419	6.20114	5.01303	10.824	11.5529	10.3706	10.6191	5.68899	6.58968	3.78397	8.15808	7.86788	5.0022	11.7782	10.7102	0.579118	0.818822	7.30472	7.20025	9.67592	7.4474
Zfp551	0.440132	4.80808	4.58549	0.068384	5.201	3.73672	5.57692	3.17372	4.40407	6.73269	5.03587	4.6929	5.25039	3.11542	3.39492	7.38231	1.48534	4.00888	7.18154	5.78358	4.81565	3.37125	2.96536	1.89198	5.5067	5.12327	4.13225	5.88909	7.45647	0.408397	0.53236	4.83728	4.76719	4.655	4.54205
Clta	0.44023	100.432	109.361	-0.122871	122.874	123.312	109.215	91.8511	94.8251	112.632	115.825	105.121	97.1322	35.6048	105.107	91.6883	133.124	144.721	67.1318	98.9192	104.956	105.984	115.649	95.0196	113.397	122.776	109.831	101.587	108.593	6.99991	5.4268	110.076	86.9306	109.77	109.105
Atp1b2	0.440263	8.5076	10.5809	-0.314642	4.98429	3.55878	5.11218	15.3085	15.8271	5.61057	5.91167	8.76008	12.8635	8.01108	11.2711	4.87233	8.54071	2.80622	23.1058	16.7524	16.9165	3.37125	6.75442	12.403	7.34227	5.48922	5.65466	14.7227	13.6928	1.29694	1.7818	8.04473	9.15562	13.6243	8.67879
Ttf2	0.440432	7.52125	8.53987	-0.183241	8.45163	6.40581	5.80929	9.70784	10.0468	8.97692	5.47377	5.00576	7.74432	5.78578	8.28361	8.56348	7.79804	13.2293	8.74275	7.77792	9.63129	7.16391	6.2602	6.72705	11.6253	9.69762	4.78472	9.71701	7.86318	0.526708	0.653704	7.83886	7.07659	9.43586	7.97987
Mpzl1	0.440436	25.1489	23.8647	0.0756144	20.3706	16.5483	12.3157	15.3085	33.8563	39.1337	26.2741	21.7438	30.321	10.2364	39.6527	36.0257	21.1661	26.0577	35.5955	22.3366	25.8069	16.4349	22.8991	17.6585	28.3493	21.5909	16.964	28.2677	27.1144	3.17581	1.56638	23.401	27.5959	26.1926	22.4099
Ppp1r12b	0.440445	151.928	187.137	-0.300709	105.32	90.5711	105.961	170.634	206.028	180.941	142.537	104.026	178.251	215.854	176.4	146.613	110.658	82.1821	341.592	291.572	227.694	78.1709	95.5504	237.759	203.34	191.025	120.705	217.455	235.082	12.8429	24.1531	143.142	164.229	210.74	172.386
Nkiras2	0.440479	34.0992	32.7512	0.0581903	22.9711	26.8688	27.6522	28.5634	43.4902	45.4456	35.0321	30.5039	35.3089	24.4783	49.1585	39.7168	44.1889	20.0444	25.916	35.1004	29.6347	16.8563	36.0785	30.9024	39.7706	40.4372	28.9258	42.2543	35.6555	2.6213	2.41968	32.8605	35.8333	30.9769	33.8601
Emsy	0.440567	49.1128	49.1534	-0.00119089	37.4906	40.2143	47.1714	46.6723	61.6569	52.4588	40.9438	42.2361	56.7042	48.0665	57.7137	58.025	44.1889	42.895	62.7604	56.4398	62.8504	30.9734	40.0323	48.7711	52.4157	45.1946	36.1029	57.1242	59.245	2.43712	2.96451	46.6583	52.5491	53.8269	46.2324
Hbb-bt	0.440568	126.455	175.483	-0.472705	256.149	210.68	115.953	169.887	38.9485	39.4143	21.4572	38.3254	107.502	251.459	155.623	112.063	175.456	589.306	211.387	231.742	259.181	257.479	169.025	29.2206	44.6655	148.392	95.2593	40.3403	29.8259	25.2228	43.6709	121.784	132.995	293.414	101.776
Nlrc4	0.440587	1.83306	1.73296	0.0810166	3.90075	1.77939	0.697115	1.49351	1.23864	1.9637	2.18951	2.03359	1.70638	0.89012	2.03695	2.06705	0.742671	3.20711	3.43465	1.79491	2.46956	1.47492	0.494226	0.840881	2.44742	1.46379	0.652461	1.47227	2.03358	0.244325	0.275145	1.89466	1.74682	2.32978	1.35995
Kalrn	0.440616	15.8519	18.6689	-0.235985	13.0025	16.0145	12.7804	16.802	18.8549	12.4835	10.7286	11.4194	19.689	24.0333	18.4684	15.9458	15.9674	19.6435	31.8486	25.9264	27.2887	12.2208	10.3788	21.8629	17.132	17.7485	10.2219	17.8145	14.6418	1.1966	1.90201	14.3809	17.9112	24.1349	15.2526
Vldlr	0.440655	368.144	358.922	0.0366	227.11	261.037	358.782	309.157	392.65	355.43	334.119	386.852	470.96	452.181	448.809	420.644	324.361	42.895	470.547	419.21	369.57	257.479	342.005	403.203	484.998	369.607	229.449	469.214	483.45	23.0156	36.3487	319.755	435.889	325.317	379.926
Supv3l1	0.440799	26.0211	28.8634	-0.149557	16.2531	22.0645	27.4199	22.4027	31.379	25.8086	22.114	26.5931	38.3278	25.8135	30.0111	24.0663	37.5049	21.2471	32.1608	39.089	29.3878	21.7024	31.6305	26.698	29.573	28.5439	21.0962	28.1204	28.4701	1.68047	1.61086	23.9203	28.9624	31.8779	26.9793
Pim2	0.441008	2.68116	3.1911	-0.251197	2.81721	2.66909	1.85897	4.48054	3.99119	2.80529	1.75161	2.97217	3.01897	0.89012	2.85174	2.06705	2.59935	2.80622	5.3081	3.78924	3.58086	1.68563	1.9769	4.20441	2.65138	4.02543	1.95738	3.239	3.66045	0.292339	0.300338	2.91056	2.36001	3.61675	2.92507
Chpf	0.441166	18.1469	20.2438	-0.157751	24.488	21.8865	14.1747	25.3897	25.3234	19.637	11.6044	15.3301	20.4765	8.9012	18.74	11.8117	19.3094	18.4409	19.9834	18.9462	20.1269	18.7526	17.4627	30.2717	14.8885	27.995	14.5716	22.0841	20.3358	1.72078	1.29297	20.3577	15.0519	19.3614	20.7953
Rfc1	0.441342	76.2235	74.1839	0.0391302	59.3781	66.7272	77.8445	59.5539	75.5573	77.0051	75.3191	87.288	94.2445	42.7258	84.4657	114.573	73.3387	23.2515	75.5623	83.3634	75.4451	61.3147	83.03	66.2194	103.608	80.3256	52.4144	90.3976	96.1206	5.57759	5.95782	70.1979	84.6595	66.1922	79.1787
Ier3ip1	0.441437	35.6577	33.6903	0.08188	35.1068	36.2996	39.9679	40.6982	28.9017	35.9077	40.7248	43.4876	27.8271	24.9234	41.4181	32.6298	23.3941	52.5164	22.1691	31.3111	39.3895	38.1373	35.0901	29.0104	30.1849	28.5439	45.2373	30.1816	32.8084	1.80972	2.44402	36.801	34.0572	33.756	33.6492
C130046K22Rik	0.441533	1.47416	1.32123	0.158017	0.650125	1.60145	1.39423	0.933446	2.06441	1.82344	2.62741	1.40787	1.57512	0.89012	0.950579	1.77175	0.557003	0	2.81017	1.39604	0.740869	0.63211	0.494226	1.47154	2.03952	1.64677	1.08744	2.94455	1.35572	0.170385	0.255269	1.58493	1.31909	1.10082	1.45898
Ccdc82	0.441571	58.5419	64.993	-0.150814	53.7437	47.8656	51.1218	56.1935	75.0068	67.0463	82.3255	56.3148	57.623	28.0388	66.5405	60.6826	30.6352	54.1199	91.4866	78.3775	74.5808	50.7795	49.9168	54.8675	67.7121	51.2327	65.0286	86.4225	89.7487	4.17733	5.31789	61.9004	53.8399	65.84	64.4636
U2af2	0.441708	60.1663	65.616	-0.125092	66.5295	66.9051	59.2548	70.3818	66.3363	58.2097	53.424	57.8791	73.8992	31.1542	67.0837	50.9379	51.0586	43.6968	90.5499	78.3775	67.913	51.6223	56.177	70.8443	74.4425	71.5428	55.0242	67.8718	73.8868	3.45811	3.81259	63.0059	56.1908	66.3192	65.1765
4930402H24Rik	0.44184	73.8135	85.5175	-0.212336	55.4773	65.3037	67.3878	85.6903	90.0081	76.1635	64.3715	66.1699	89.9129	76.9954	75.6389	72.6419	57.3713	56.9261	151.125	117.467	109.402	48.4618	56.5065	93.5481	97.0812	78.8618	49.1521	89.8087	106.017	3.25293	9.02294	72.0575	76.2718	98.458	77.4297
Gjc1	0.44198	16.1491	18.0735	-0.16242	13.2192	12.9896	10.9215	12.6949	19.5431	15.9901	15.1076	15.643	17.195	15.5771	21.7275	23.1805	16.7101	19.2426	23.7303	22.9349	22.473	9.27095	16.6389	14.7154	14.4806	18.4804	17.1815	21.2007	17.8955	1.12335	1.15685	14.3523	18.6646	21.0182	16.233
Pnisr	0.442044	163.511	188.884	-0.208112	110.738	118.152	142.676	165.22	242.774	216.849	165.746	148.921	179.17	102.809	174.771	194.302	93.3909	129.487	346.275	297.356	257.205	104.509	119.767	140.217	174.991	130.826	144.194	252.495	264.772	12.7369	24.078	166.022	159.995	224.743	166.471
Ptgis	0.442262	88.2912	76.9103	0.199093	146.495	155.875	138.494	109.96	73.7681	82.0546	81.2307	70.2371	69.1739	20.9178	44.4056	66.8837	99.7036	85.3892	44.3382	41.2828	60.8747	114.833	73.1455	96.2809	55.6789	105.027	108.526	57.2714	57.4826	12.4845	7.45839	112.554	54.3236	66.3177	83.5307
Nmd3	0.442269	50.9303	47.7028	0.0944478	63.4956	60.4993	56.4663	56.5668	50.7844	57.9292	53.424	46.3033	41.3468	37.3851	47.3931	39.5692	37.6905	55.7235	32.1608	41.6817	53.9599	68.0572	48.4342	37.4192	40.7904	43.9137	76.1205	44.4627	39.7226	2.57997	3.67613	57.0237	42.3995	44.2433	49.8651
Foxp1	0.4424	44.1534	49.4023	-0.162055	42.0414	35.9437	30.2083	62.5409	48.72	45.1651	43.3522	46.3033	47.1222	28.0388	45.6278	54.7767	21.9088	44.0977	69.3175	56.8387	69.6416	41.93	39.5381	54.8675	52.6196	46.1094	37.1903	49.4684	58.7027	2.89641	3.80553	43.996	44.3738	52.3609	47.5533
Gm28867	0.442464	1.33073	1.09681	0.278904	0.866834	1.06764	1.16186	0.373378	0.688136	0.98185	1.75161	1.72073	1.70638	2.2253	1.35797	2.06705	0.742671	0	0.312241	1.39604	1.1113	0.63211	1.48268	1.0511	2.24347	1.82974	0.652461	1.17782	1.62687	0.171951	0.181384	0.984471	1.81548	0.71245	1.33703
Ggt5	0.442623	6.94573	8.11404	-0.224293	12.7858	8.00726	6.04166	8.77439	7.01898	6.45216	8.32013	6.72649	6.43173	3.56048	4.20971	5.01997	10.5831	0.801776	12.4896	7.57849	8.51999	8.42813	7.24865	13.4541	9.58574	9.33167	3.69728	6.03632	7.72761	0.730103	0.972358	8.20005	5.18968	7.99459	8.18869
Gna15	0.442658	1.01263	1.32181	-0.384411	1.08354	1.06764	0.232372	0.933446	1.10102	1.54291	0.875803	1.72073	1.3126	0.44506	0.950579	0.885877	1.11401	4.40977	0	0.398868	1.35826	2.31774	1.15319	1.0511	1.22371	0.731896	1.7399	0.736137	0.949005	0.124127	0.314985	0.976675	1.06297	1.45618	1.23783
Rcn3	0.44266	70.4567	77.0369	-0.128814	85.1664	83.8094	53.6779	80.2764	80.2366	73.4985	73.5675	70.7064	79.9372	19.1376	87.589	57.8773	105.274	86.5919	42.1525	57.6364	73.8399	70.5856	79.7352	74.6282	97.4891	93.1337	58.2865	76.8527	85.2749	5.79438	5.03026	75.7475	63.0495	73.0989	79.4982
Psmg4	0.442689	8.20344	9.44034	-0.20261	11.7023	13.7013	8.13301	6.9075	5.50508	7.8548	7.88223	9.85509	8.1381	4.00554	8.55521	6.20114	10.3974	19.6435	4.37137	7.57849	10.0017	8.21743	10.3788	7.56793	10.4016	7.13598	13.0492	7.06691	6.91418	0.793289	1.0918	8.81231	7.35102	10.3985	8.8415
Gt(ROSA)26Sor	0.442695	10.0447	8.89991	0.174564	6.71796	6.22787	5.80929	18.4822	11.2854	17.1122	12.9181	8.76008	6.43173	6.23084	14.8019	5.7582	4.08469	17.2382	5.3081	5.38472	19.7565	6.95321	6.09546	11.1417	4.6909	3.11056	6.95959	12.3671	12.6082	1.42227	1.52135	11.2219	8.39654	10.3544	7.99084
Zscan29	0.442696	17.2346	19.4147	-0.171845	12.5691	9.9646	13.9423	16.802	30.4156	23.9852	18.1729	15.4866	17.9826	7.12096	19.5548	20.8181	12.8111	16.0355	26.8527	25.5275	22.8434	12.8529	10.873	17.0278	20.3952	18.2974	19.7913	25.7648	23.3184	1.88505	1.53456	17.9788	16.1926	20.8141	18.5401
Snx10	0.442732	27.567	26.3953	0.0626621	37.7073	30.0717	24.8638	26.8832	21.0569	26.3697	39.6301	30.191	23.1017	13.7969	27.1594	29.9722	18.7524	48.1066	23.4181	27.7213	38.5252	16.0135	19.9338	26.698	25.494	23.2377	22.4012	26.9426	25.8943	2.09011	2.45014	29.5118	24.8442	31.3047	23.3269
Rep15	0.442828	1.67454	1.97429	-0.237568	0.866834	1.24557	1.85897	1.12014	3.0278	1.54291	1.75161	1.87716	1.9689	0.89012	2.17275	1.77175	2.78502	1.20266	2.18569	2.19377	2.59304	1.26422	1.81216	2.73286	2.03952	0.91487	1.30492	2.06118	2.57587	0.182567	0.182164	1.63055	1.73614	2.19204	1.8382
Rexo5	0.443047	3.57907	4.2246	-0.239231	4.33417	4.9823	1.16186	3.54709	4.26644	4.62872	3.72216	4.6929	3.93779	2.2253	3.53072	1.9194	2.78502	6.8151	4.68361	5.38472	7.28521	2.94985	2.47113	2.94309	3.67114	3.4765	3.04482	4.12237	5.28731	0.362916	0.452206	3.80611	3.26122	5.39073	3.49578
Gtf2e1	0.443246	18.6903	17.8856	0.0634966	18.4202	16.0145	21.8429	16.0553	19.2678	18.3746	16.8592	18.3023	24.8081	14.687	21.0485	18.6034	21.7231	8.41865	19.3589	15.9547	15.9287	24.0202	21.9107	16.6074	21.211	20.859	12.8317	17.9617	15.7264	0.848306	1.23507	18.1192	19.4899	16.2768	18.891
Fkbp4	0.443496	248.563	232.029	0.0993095	199.805	254.097	334.15	166.9	254.748	252.055	179.759	253.73	331.431	153.101	323.197	279.79	363.537	44.8995	189.218	236.728	176.944	217.657	297.524	225.146	255.756	309.226	192.694	244.986	262.061	19.0125	22.1867	234.502	268.249	202.265	250.631
Ggnbp2	0.44353	133.212	130.647	0.0280523	124.607	132.565	140.817	118.548	154.831	141.527	160.053	158.62	146.092	70.7646	131.859	118.265	115.3	79.3759	121.149	136.612	122.367	138.432	140.031	114.57	144.806	119.299	152.676	158.564	155.23	7.35222	6.2716	138.992	125.12	114.961	140.451
Rnf103	0.443552	30.4846	30.1413	0.0163388	28.3888	26.1571	24.8638	31.9239	34.682	29.8763	35.2511	28.9396	27.4333	29.819	35.8504	32.6298	22.6515	28.4631	28.4139	31.71	41.9826	18.7526	25.3703	35.7375	32.4284	25.2504	23.7061	38.868	38.5025	1.08722	2.0497	30.1633	30.9344	30.6442	29.827
Hrct1	0.443562	3.75461	4.38675	-0.224488	3.46733	4.0926	3.02083	4.85392	3.44068	3.9274	3.28426	5.63148	3.15023	1.33518	5.16028	3.69116	9.09772	7.21599	2.81017	1.79491	4.19826	3.79266	4.44804	2.1022	4.28299	4.57435	4.78472	2.50287	5.42288	0.340331	0.588308	3.72672	3.79367	5.02341	3.98884
Acsm5	0.443589	1.26487	0.934675	0.436457	1.51696	1.77939	0.697115	1.30682	0	0.140264	1.3137	3.59789	1.57512	3.11542	0.135797	0	3.34202	0	1.24896	0.598302	1.23478	0.842813	2.80062	0.21022	0	0.182974	0.434974	0.441682	0.813433	0.356265	0.299676	0.964894	1.68485	1.28481	0.715839
Timm17a	0.443755	196.422	187.562	0.0665923	222.993	220.467	219.359	183.142	173.548	194.266	166.84	202.577	192.558	170.903	206.955	203.456	225.215	157.549	123.96	190.459	153.607	264.222	220.425	153.04	190.899	219.752	206.83	166.809	165.534	5.92934	11.1829	197.231	195.29	170.158	198.439
Tmem182	0.443781	476.848	449.728	0.0844783	449.887	525.988	661.097	420.611	479.355	477.46	420.167	508.711	512.701	219.86	502.856	543.486	448.945	109.042	449.627	495.793	402.662	671.512	520.75	383.652	460.32	509.216	417.575	490.12	487.246	31.0867	36.0099	490.652	457.523	381.214	492.549
Irf2bp1	0.44417	10.0335	11.48	-0.1943	14.5195	10.8543	8.59775	12.8816	9.22102	7.01321	6.13062	10.0115	10.7633	10.6814	12.4933	7.23466	10.7687	3.60799	12.8019	13.3621	13.4591	6.95321	13.8383	18.7096	12.645	13.1741	6.95959	10.8948	12.0659	0.765054	1.10349	9.88827	10.2369	10.8	11.9051
Ccna2	0.444193	2.76347	5.81994	-1.07452	1.30025	0.889696	1.6266	2.42696	5.0922	8.55612	0.656852	2.34645	1.83764	0.44506	3.25913	4.72468	1.85668	31.6702	4.05913	3.39038	14.6939	2.52844	3.1301	1.68176	2.85533	1.82974	1.08744	2.94455	3.93159	0.709857	2.45208	2.93553	2.52259	11.134	2.49862
Vrk2	0.444377	10.6375	10.203	0.0601678	15.1696	11.2102	12.5481	9.52115	10.8725	10.8004	8.97698	10.168	9.4507	6.6759	10.5922	11.6641	11.3257	8.81954	8.11826	8.77509	12.1009	10.5352	11.5319	9.45992	10.4016	10.9784	12.1793	8.24473	10.1679	0.623125	0.408014	11.2998	9.71015	9.8279	10.4374
Csf2rb	0.444397	3.57727	4.46929	-0.321186	4.55088	3.38084	0.929487	5.2273	5.50508	5.18978	3.28426	3.59789	4.06905	1.33518	3.93811	1.9194	2.59935	6.8151	11.5529	6.78075	8.27303	1.89633	1.9769	2.94309	3.05928	1.82974	3.04482	3.53346	3.79602	0.456996	0.859843	4.00966	2.97193	7.20423	2.75995
Gpd2	0.444421	20.2396	19.4195	0.0596746	26.8718	22.5983	21.3782	23.1495	17.4786	15.4291	12.4802	22.5259	32.1586	12.0166	18.3326	18.4558	20.0521	5.21155	22.7936	26.9236	24.4487	15.3813	18.2864	29.0104	19.1715	24.1526	12.1793	18.8451	15.9975	1.75342	1.84796	19.9122	20.6979	19.8859	19.128
Stk32a	0.444524	10.7574	9.37555	0.198355	2.81721	4.27054	5.34455	4.48054	16.3776	18.5149	12.4802	10.6372	14.3073	1.33518	22.1349	16.3887	7.24104	3.20711	7.49378	11.3677	11.7304	3.16055	13.3441	5.46573	15.0924	8.59978	7.82954	13.2505	14.0995	2.09508	1.17358	9.18365	12.9607	8.20802	10.1053
Gm16984	0.444674	0.929169	1.14063	-0.295821	0.650125	0.711757	1.85897	0.746757	1.5139	1.54291	0.656852	0.31286	0.393779	0.89012	0.543188	1.32882	0.928339	1.20266	1.87345	0.797736	1.1113	0.842813	0.494226	0.840881	1.22371	0.91487	1.52241	1.17782	1.89801	0.151913	0.120167	1.09732	0.693753	1.1827	1.11434
Slc48a1	0.444711	90.4558	88.3419	0.0341145	100.553	90.5711	95.2724	81.2098	101.982	111.23	98.3089	81.5001	93.1944	44.9511	98.996	87.7019	117.342	78.1732	74.3133	84.7594	84.459	71.6391	82.371	85.3495	87.9033	98.44	91.5621	99.6729	92.4602	5.04166	3.48667	97.018	81.2687	87.8094	88.6748
Ssrp1	0.444728	75.7115	74.3989	0.0252298	80.6155	73.133	73.8942	78.2228	84.9159	80.7922	62.182	78.215	95.6884	35.6048	90.7124	74.5613	96.3615	48.1066	77.4358	78.7764	77.5442	68.4786	71.9923	73.9976	89.5349	83.2531	51.327	72.2886	78.0895	4.61235	3.82863	76.2508	74.9564	75.6449	73.6202
Strn4	0.444784	49.0904	54.1774	-0.142251	45.9422	46.4421	35.3205	53.5798	66.1986	58.911	45.3228	38.3254	56.5729	28.0388	67.6269	46.8039	51.0586	28.4631	78.997	71.3973	66.3077	32.4483	42.8329	62.015	55.271	60.9303	42.6275	59.6271	52.3308	3.62942	4.25426	50.2453	47.4736	59.2447	51.0104
St3gal4	0.44483	39.1995	42.6962	-0.123273	35.5402	34.5202	26.0256	30.057	49.4081	55.8252	41.6006	41.7668	42.0031	19.1376	48.8869	45.6227	33.7915	42.895	38.7179	47.4653	46.3043	35.1875	33.9369	39.5214	50.5801	49.037	50.892	42.2543	44.4676	3.18941	1.76181	38.9967	39.4834	41.8348	43.2346
Trpv2	0.444837	3.16705	3.79225	-0.259918	3.46733	2.84703	2.32372	2.42696	3.44068	4.62872	2.62741	3.44146	3.01897	3.11542	3.12333	3.54351	2.41368	6.8151	7.18154	3.98868	5.30956	2.94985	2.96536	4.20441	2.85533	2.19569	2.39236	2.50287	3.52487	0.186256	0.482686	3.10884	3.24854	5.14171	2.94884
Tollip	0.444867	58.3189	62.9713	-0.110732	50.7098	51.0686	43.9182	55.26	74.8692	73.0777	66.561	56.1584	59.3294	48.9566	67.3553	52.5621	58.8567	44.8995	78.3725	65.6138	67.2956	42.3514	56.0123	58.4413	75.0543	66.7855	55.6767	75.3804	73.8868	3.00826	3.32021	59.3521	56.8724	63.0076	62.9486
Sugct	0.444973	7.88532	9.53537	-0.27412	13.0025	13.8793	11.6186	13.815	4.40407	8.55612	5.91167	9.69866	5.51291	2.2253	2.30855	3.69116	4.64169	27.6613	6.8693	6.58132	14.8174	14.1171	5.107	8.82926	6.93437	7.68491	6.95959	7.65582	6.10074	1.34016	1.80563	10.1696	4.68732	12.1142	7.9236
Mcm4	0.445	18.8305	18.1424	0.0537077	18.6369	18.3277	22.3077	19.7891	17.4786	14.5875	12.6991	25.3417	33.0775	7.12096	17.1104	19.4893	17.2671	13.6302	19.6712	19.5445	21.8556	18.9633	20.0985	15.9767	24.8821	19.0293	11.9618	15.7533	17.2177	1.94257	0.983832	17.6895	20.428	18.3937	17.9853
Abca9	0.445108	60.6202	59.3708	0.030046	45.0753	33.4526	32.9968	54.8866	89.7329	75.6025	69.1884	70.7064	75.2118	57.4128	70.6144	52.5621	45.8599	42.895	83.0561	84.7594	79.7669	32.0269	53.3764	45.6178	72.6069	44.0967	32.6231	72.4359	82.699	5.3093	5.82569	57.2764	65.3015	67.2675	54.4353
Wars2	0.445197	12.7546	14.264	-0.161366	11.0521	12.8116	17.1955	10.0812	13.0746	14.0264	12.2612	15.0173	17.195	7.12096	11.4069	11.8117	14.6677	8.41865	18.4222	10.3706	13.3356	9.06024	21.5812	13.2439	18.9675	12.8082	11.5268	16.4895	16.5398	0.867283	1.1522	12.929	12.5104	13.043	15.0271
Coq8b	0.445399	5.24337	6.10493	-0.219482	4.11746	4.27054	4.64743	6.9075	6.88136	6.17163	5.03587	4.84933	5.64417	2.2253	7.74043	4.42939	9.09772	8.01776	9.99171	6.58132	5.67999	2.73914	4.94226	6.09639	5.0988	5.30624	2.82733	6.478	6.50746	0.456801	0.609558	5.43311	4.97772	7.8737	4.99945
Arap1	0.445462	41.5003	45.5428	-0.1341	47.0257	36.6555	32.0673	47.4191	56.9776	45.5859	36.5648	38.6382	45.4159	23.5882	49.9733	38.0927	40.8469	24.0533	69.942	44.2743	45.4399	41.2979	32.7837	50.8733	54.0473	57.4538	38.9302	43.5793	48.5348	2.70657	3.2922	43.1851	39.1417	44.9113	45.9375
Med9os	0.445503	1.38841	1.21923	0.187462	2.81721	1.42351	0.464743	1.49351	1.92678	1.40264	1.53266	1.25144	1.3126	1.33518	0.814782	0.885877	1.11401	1.60355	0.936723	1.79491	1.97565	1.47492	1.31794	0.630661	1.01976	0.91487	1.08744	1.03059	0.949005	0.177836	0.112487	1.58015	1.11998	1.48497	1.05315
Eya1	0.445664	9.96737	12.0858	-0.278023	5.85113	4.27054	4.8798	8.40101	14.8637	16.2707	10.5096	12.9837	16.1449	1.33518	13.1723	10.9258	12.6254	0.801776	20.6079	17.3508	14.0765	2.94985	14.8268	9.45992	17.7438	11.3444	5.21969	13.8394	16.2687	1.50673	1.7282	9.29236	10.9124	13.0925	11.4566
Rrp8	0.445685	18.7036	20.7654	-0.150866	18.4202	19.5733	19.2868	15.6819	18.5797	18.6552	17.5161	20.4923	28.2208	12.9067	20.6411	14.4693	24.8795	30.8684	19.9834	19.1457	23.9548	21.281	23.3934	16.6074	20.8031	18.8463	17.399	15.1644	17.6244	1.15279	1.21655	18.2447	19.3461	23.7663	18.8899
Reep5	0.445759	388.509	424.321	-0.127208	360.603	418.335	450.801	324.466	346.407	393.021	436.588	390.449	408.349	219.86	447.994	465.233	493.69	239.33	335.035	440.749	383.029	409.607	453.37	430.111	486.63	516.169	454.766	428.873	444.812	20.7344	21.0424	390.031	386.377	378.367	453.042
Dynll1	0.445837	105.629	119.404	-0.176843	143.678	146.978	133.381	103.613	95.6508	109.266	124.364	115.289	101.333	32.4894	88.1322	73.3802	73.8958	345.967	42.1525	62.8217	134.468	151.496	90.6081	91.4459	82.1927	83.0702	202.046	97.4645	94.6293	9.6221	22.9837	122.419	82.1247	131.861	111.619
Cmpk2	0.445842	9.32068	10.5006	-0.171968	7.8015	8.89696	7.66826	10.0812	10.7349	12.203	9.41488	8.13436	7.48181	6.23084	13.3081	9.8923	8.16938	14.0311	12.8019	9.17396	11.4835	6.5318	8.73133	12.1928	11.4213	14.089	6.7421	10.1587	10.9813	0.621084	0.725836	9.54296	9.00948	11.132	10.106
Gm20186	0.445847	1.55917	1.1964	0.382081	1.51696	2.84703	3.71795	0.373378	0.825763	2.52476	0	1.5643	0.787558	0	3.66652	0.885877	2.04234	1.20266	0	0.398868	1.23478	3.58196	0.164742	0.420441	1.42766	2.01271	1.08744	1.03059	0.949005	0.401945	0.275911	1.68655	1.38085	0.975732	1.33432
Rsl1d1	0.44586	114.312	108.844	0.0707069	126.341	135.946	122.227	108.84	101.018	119.926	120.423	127.803	111.965	67.2041	121.674	108.372	106.573	101.024	79.3092	98.5204	105.574	146.017	122.074	77.7815	111.154	114.908	146.586	100.115	105.34	5.33742	5.97025	119.246	107.404	98.2001	115.497
Hadha	0.446015	479.842	442.253	0.117689	395.493	511.397	715.472	354.896	361.959	329.902	280.914	643.397	783.883	610.178	375.071	395.544	1101.94	117.861	391.238	390.093	347.961	413.611	737.88	410.771	433.398	434.563	251.85	339.065	379.06	50.5716	69.4656	421.433	561.615	469.818	425.025
2510039O18Rik	0.44604	23.0288	25.4006	-0.141424	20.1539	25.0894	14.6394	25.0164	31.6542	27.9126	22.114	17.3637	23.8893	13.7969	29.4679	25.2475	26.1791	12.0266	29.0384	27.123	28.6469	15.592	17.6274	33.6353	27.7375	28.5439	23.4886	28.7093	31.8594	1.70167	1.86769	23.7971	21.9531	24.6028	25.8992
Matn2	0.446177	49.9812	54.7374	-0.131141	45.0753	48.5774	41.1298	40.6982	65.3729	49.9341	45.7607	52.5605	65.3674	18.2475	48.2079	78.8431	57.1857	34.4764	44.026	51.6534	49.1443	69.9535	45.963	71.4749	57.3105	67.3344	59.5915	50.0573	53.4154	4.57431	3.08808	48.0784	52.6453	47.2971	59.3876
Zfp280b	0.4462	11.4979	12.9825	-0.175205	8.45163	10.8543	10.2244	13.4416	14.8637	13.8862	12.2612	10.6372	12.2072	4.4506	13.8513	12.8452	6.68404	9.22043	20.2957	16.3536	16.5461	7.16391	10.3788	11.1417	12.849	12.9912	10.0044	17.5201	17.6244	0.86708	1.25393	11.9976	10.7983	13.82	12.4592
Mrm1	0.446329	27.963	30.6639	-0.133025	22.9711	25.4453	30.2083	26.5099	35.3702	30.1568	27.8067	19.0845	28.2208	17.3573	38.0231	34.4016	32.1205	10.824	33.0975	39.8868	30.6226	33.0804	26.6882	30.0615	36.5074	32.5694	28.0558	31.3594	33.7575	1.88984	1.97795	28.3526	27.4175	29.3103	31.51
Lsr	0.446471	7.24548	6.44629	0.168612	8.45163	9.60872	9.29487	11.0147	6.19322	7.43401	8.75803	7.50864	5.90669	1.78024	5.97507	5.01997	9.28339	4.00888	4.05913	2.39321	4.93912	13.2743	5.107	6.51683	6.32251	9.51465	5.0022	6.33078	7.04975	0.74509	0.827904	8.6793	5.23812	4.93675	7.38975
Foxred2	0.446546	1.70201	2.08635	-0.293747	3.25063	1.60145	1.85897	3.36041	1.37627	0.420793	1.97056	2.34645	1.9689	0.44506	1.08638	0.738231	1.11401	0	3.74689	2.39321	2.96347	2.10703	1.31794	2.31242	2.03952	3.84245	2.17487	1.6195	1.49129	0.292853	0.303077	1.97701	1.317	2.04352	2.11313
Frg2f1	0.446789	3.23347	3.75189	-0.214535	3.25063	3.02497	2.78846	2.98703	4.67932	4.48846	3.50321	2.34645	3.15023	1.78024	3.25913	3.54351	2.41368	1.60355	7.80602	5.38472	4.07478	2.31774	2.80062	3.36353	3.67114	4.02543	2.17487	4.12237	5.01617	0.241263	0.478924	3.53172	2.81591	4.25655	3.43648
Emc1	0.446894	26.1896	31.4267	-0.262997	21.6708	16.0145	17.8926	42.3785	36.0583	26.2294	24.5225	19.0845	28.4834	29.374	27.0236	25.5428	17.8241	14.0311	67.1318	38.8896	33.2156	16.0135	18.2864	47.5098	30.3889	24.1526	18.7039	44.1682	38.2313	2.26734	4.49907	26.3952	25.9016	34.2184	29.6818
Ccdc158	0.447019	1.87661	2.24816	-0.260616	1.51696	1.06764	2.09134	2.80034	1.5139	2.94555	2.18951	2.34645	3.54401	0	1.76536	0.738231	2.59935	0.400888	2.49793	2.39321	2.22261	2.10703	2.30639	1.68176	4.48694	1.46379	1.52241	3.239	2.30473	0.299948	0.277676	2.01789	1.67881	2.0228	2.38901
Gpatch4	0.447119	15.9507	15.4775	0.0434441	18.4202	18.5057	12.0833	14.5618	17.0658	17.1122	15.1076	17.9895	16.4075	10.2364	17.382	16.5364	15.7818	13.2293	12.8019	14.7581	14.5704	20.8596	16.6389	11.5621	17.5399	16.2847	15.6591	14.5755	16.9465	0.772598	0.683141	16.1224	15.7103	14.2283	16.2583
Taf5l	0.447174	15.406	16.8443	-0.128767	12.3524	16.7263	13.4776	17.3621	16.9281	20.4786	18.1729	14.7044	15.0949	8.45614	19.0116	12.107	13.7394	14.0311	18.7345	17.9491	20.4974	14.1171	13.3441	13.8745	18.7636	16.4677	19.5738	19.5812	18.3022	1.02486	0.768716	16.4997	13.8748	16.9903	16.753
Trim62	0.44719	3.35105	3.20339	0.0650148	2.81721	1.95733	3.95032	5.2273	4.67932	3.22608	1.53266	1.72073	3.41275	1.78024	4.88869	5.01997	2.04234	3.60799	3.74689	5.18528	3.58086	2.31774	1.81216	3.78397	3.05928	3.65948	3.04482	3.09177	2.71144	0.421255	0.256077	3.34146	3.36448	3.63268	2.93508
Spout1	0.447316	8.64526	9.60569	-0.15198	12.3524	9.60872	9.29487	9.33446	9.08339	8.55612	8.10118	7.8215	8.53188	2.67036	9.23419	9.15407	8.16938	10.4231	7.80602	9.17396	9.87825	9.90306	8.2371	9.88036	10.1976	11.3444	9.35195	10.7476	9.76119	0.662206	0.300849	9.47587	7.4824	9.09014	9.9279
Bud31	0.447318	60.9629	67.0267	-0.136804	70.6469	82.7417	66.6907	55.6334	67.2997	60.1734	69.1884	61.6334	56.3104	28.0388	63.1456	50.0521	60.7133	110.645	39.9668	51.0551	63.4677	73.7462	61.6135	57.3902	68.7318	69.7131	103.306	59.4799	51.5174	4.03256	5.73341	67.482	51.8361	65.1696	68.1873
Gpx8	0.447355	105.574	116.943	-0.147553	154.946	131.497	112.7	103.986	109.138	112.352	118.452	103.244	93.982	35.6048	104.02	86.9636	95.2475	270.6	63.6972	82.9645	125.33	124.947	96.2094	88.5028	99.3246	110.15	176.382	100.409	86.495	8.5143	15.4861	120.439	84.7629	127.568	110.303
Zfyve27	0.447517	22.2725	25.8307	-0.213824	18.2035	13.1675	18.3574	25.5764	37.8475	25.9489	24.5225	15.643	23.4955	17.3573	26.4804	20.6705	19.1238	6.41421	43.0892	35.6987	28.153	15.592	13.3441	27.3286	27.5335	28.9099	18.9214	35.629	36.0622	1.98494	3.05779	23.3748	20.7293	26.4958	25.4151
Nmb	0.44752	2.63684	2.23777	0.236747	4.76758	4.62642	3.48557	3.17372	1.92678	2.38449	2.62741	3.28503	1.83764	0.44506	1.90116	1.18117	5.7557	0.801776	0.936723	0.99717	1.48174	4.00336	1.48268	2.31242	2.85533	1.82974	2.39236	2.20841	2.03358	0.392049	0.395712	3.28457	1.73001	1.99462	2.38974
Kcnq1ot1	0.447567	39.6687	29.869	0.40935	8.66834	8.1852	5.11218	34.3508	19.6807	15.9901	9.41488	4.6929	5.25039	237.662	23.2213	103.795	3.71335	20.8462	50.583	18.1485	114.341	4.63547	4.44804	85.1392	10.6055	5.85517	15.2241	27.2371	27.5211	20.5387	9.85304	14.486	74.9244	41.5264	22.5832
Rpl4	0.44758	1129.54	1227.74	-0.120262	1344.46	1332.94	1121.43	1077.2	1055.46	1122.82	1371.51	1225.63	1131.59	499.358	1160.66	1111.48	1281.66	1749.48	724.711	999.962	1074.75	1397.6	1374.11	962.599	1283.06	1302.23	1615.28	1088.75	1106.4	68.1582	79.7937	1203.69	1025.74	1166.11	1266.25
Pde1a	0.44776	27.8233	31.2162	-0.166006	24.0546	23.31	17.1955	19.7891	36.1959	26.0892	29.9963	37.8561	42.0031	16.4672	31.0975	29.8245	20.2378	69.7545	24.0426	32.7072	36.5495	29.7092	30.642	19.3403	34.8758	24.5185	29.3608	28.8566	25.2164	2.46515	3.66549	25.2329	31.4497	36.6583	27.8149
Sowahc	0.447785	4.80933	4.55517	0.078332	6.28454	4.0926	4.18269	5.41399	4.12881	5.8911	5.91167	4.53647	3.28149	3.56048	5.70347	4.72468	2.97068	11.2249	3.12241	4.18811	7.03825	3.16055	2.47113	3.36353	3.05928	4.02543	3.04482	5.44741	6.10074	0.302493	0.702383	5.12934	4.36132	5.70887	3.83411
Tomm40l	0.447789	19.0598	20.8691	-0.130838	18.4202	17.2601	18.5897	16.242	26.1492	23.7047	21.8951	16.2687	17.9826	9.34626	19.8264	23.0328	24.1368	21.2471	14.9876	22.536	17.04	16.6456	19.2748	21.022	18.7636	24.7015	29.3608	21.7896	19.7935	1.32165	1.10708	20.323	17.2913	19.9895	21.4189
Phf10	0.448032	39.2424	38.7072	0.0198134	25.7883	32.0291	28.8141	35.2843	53.9498	51.3367	46.1986	36.1353	33.865	31.5993	51.467	44.4415	28.5928	42.895	47.1484	40.2857	51.1199	25.0737	32.7837	35.7375	38.5469	32.5694	35.2329	47.1128	46.0945	2.9344	2.28588	39.0573	39.5016	42.0084	36.6439
Vgll4	0.44804	24.7597	24.3503	0.0240543	22.1043	25.4453	20.2163	26.6966	30.0027	27.2113	26.493	27.0624	26.5145	12.4617	29.8753	23.0328	17.4528	14.0311	26.2282	29.9151	24.3252	24.2309	19.9338	33.0046	37.3232	27.4461	16.094	23.1147	23.454	1.45793	1.92092	25.4528	23.7893	22.3905	25.5752
Zfp330	0.448078	48.5424	45.7404	0.0857786	49.8429	42.1716	42.9888	42.9385	51.4725	60.0331	63.4957	55.6891	45.5471	24.4783	53.504	50.3474	38.8046	60.935	27.7894	34.5021	43.7112	48.8832	51.3995	31.1126	45.8892	45.9265	59.1565	55.9464	50.5684	3.06372	2.99888	50.4205	45.9132	41.1485	48.6103
Cep83os	0.448096	17.3345	19.5561	-0.173973	11.919	13.3454	12.3157	15.1218	18.1668	25.5281	25.8362	20.1795	20.214	7.56602	21.7275	16.0934	15.0391	13.2293	29.6629	23.1343	24.6956	9.27095	20.0985	12.403	19.9873	21.5909	15.4416	22.9675	26.7077	1.69608	1.75412	17.4619	17.1561	21.1522	18.5584
Rpl10a	0.448357	316.729	351.434	-0.150007	432.55	415.132	321.37	303.37	277.181	313.21	369.808	316.771	273.677	177.579	312.333	287.762	393.059	612.557	140.196	224.762	287.951	404.55	411.69	293.468	360.179	421.938	453.026	288.566	276.703	20.2803	34.2917	347.517	273.624	331.705	363.765
Pcdhb18	0.448519	1.66384	1.49015	0.159064	1.08354	0.355878	2.09134	1.49351	2.75254	1.82344	0.875803	1.25144	1.57512	1.78024	3.25913	1.62411	1.11401	0.801776	2.18569	1.1966	2.09913	1.47492	1.64742	1.89198	1.42766	1.28082	0.869948	1.6195	1.76244	0.237568	0.125439	1.49658	1.89801	1.47944	1.49684
Fgf2	0.448603	26.527	25.8023	0.0399647	22.7544	16.7263	16.0336	29.4969	31.9295	33.944	34.3753	32.8503	30.9773	13.7969	36.3936	19.0464	23.2085	20.0444	42.1525	33.5049	38.7721	17.4884	20.7575	18.7096	23.2505	18.4804	16.094	29.8872	33.0796	2.48992	2.50507	26.4657	26.6129	31.5365	22.2184
Trim30d	0.448652	7.38516	8.42614	-0.190243	6.06783	9.9646	6.27403	7.84095	7.84475	9.11718	9.63383	5.63148	4.85661	1.78024	10.4564	9.15407	4.82736	9.62132	7.80602	6.58132	14.3235	4.21407	8.07236	8.82926	7.95413	9.33167	8.26451	9.27532	10.4391	0.768944	0.730378	8.10617	6.37575	8.6319	8.29755
Hpgd	0.448761	88.4458	82.3985	0.102177	118.539	106.586	72.0352	109.773	101.431	110.528	127.648	80.2486	57.3605	25.8135	80.6634	70.7225	78.3518	70.9572	72.1277	78.7764	80.8782	75.2211	69.3564	94.3889	54.2512	80.8745	125.273	87.0114	103.713	8.85275	5.09761	106.649	62.9617	76.2182	86.2611
Rnf4	0.448808	65.7436	63.3809	0.052801	62.412	69.3963	69.2468	60.1139	65.2353	69.2906	54.9566	74.1479	83.3499	32.0443	77.2685	71.4608	74.0814	66.9483	62.7604	56.8387	61.4921	72.6927	79.4057	49.612	65.0607	63.492	42.6275	65.2217	63.7189	3.94106	2.81872	64.3788	67.6543	64.4242	62.7289
Prdm5	0.448815	22.0548	21.6736	0.0251525	16.9033	19.0395	21.1458	14.9351	24.2224	27.3515	21.4572	24.0902	20.8703	22.253	25.6656	26.724	17.4528	19.2426	24.9793	22.3366	25.1895	22.9667	18.6159	18.2892	21.415	17.9314	22.1837	22.8202	28.3346	1.15237	0.949942	20.7221	23.9206	21.8402	21.5696
Dnajc7	0.448833	108.959	109.455	-0.00655681	105.97	109.433	113.397	95.5849	119.598	120.207	101.155	119.669	109.471	66.314	133.76	112.949	117.713	73.7634	143.319	126.441	117.181	106.616	96.8683	83.6677	109.114	116.188	89.6047	118.665	123.777	5.03942	5.52643	109.335	108.433	115.683	105.563
Usp49	0.449299	4.57766	5.44504	-0.250332	1.51696	2.13527	2.32372	7.09419	8.53288	7.01321	5.03587	3.1286	3.67527	1.78024	6.78985	5.90585	3.52769	2.80622	9.67947	5.78358	6.17391	2.10703	2.63587	6.09639	6.52646	6.40409	6.30713	6.77246	5.96517	0.738154	0.609752	4.80744	4.25596	5.59417	5.35183
Cybrd1	0.449511	38.3591	33.888	0.178793	59.8115	54.0935	37.4118	65.5279	31.1037	28.4737	59.1167	50.5269	30.1897	5.34072	19.9622	18.7511	31.7492	4.81066	25.6038	22.9349	18.5217	30.552	28.5004	64.9581	32.2244	52.3305	35.4504	45.0516	47.857	5.7897	4.52262	47.9341	24.9541	20.724	42.1155
Mcee	0.449641	109.405	101.833	0.103477	144.761	132.387	121.995	100.065	99.642	105.338	122.831	115.915	83.4812	93.0176	94.6505	98.7753	124.583	77.3714	53.7054	76.9815	67.913	128.318	120.921	100.696	101.16	124.239	168.987	90.6921	88.2574	5.47703	8.97067	118.146	97.1678	80.1109	115.409
Gm1976	0.449651	6.34493	7.10988	-0.16422	4.98429	4.44848	4.41506	6.53412	6.6061	9.11718	9.41488	6.72649	3.28149	5.34072	7.74043	7.52996	6.3127	8.41865	3.74689	6.98019	7.16173	6.3211	6.91917	5.67595	9.38179	5.12327	8.26451	9.71701	8.40547	0.576944	0.49518	6.50287	6.12382	6.52403	7.47603
Far2	0.449665	2.10564	2.60763	-0.308481	0.433417	0.177939	2.55609	1.6802	3.44068	2.52476	3.72216	1.40787	1.05008	2.67036	1.76536	3.8388	0.557003	4.00888	2.81017	1.39604	3.82782	1.05352	1.9769	2.52264	1.42766	2.74461	4.13225	3.239	4.20274	0.369353	0.360028	2.07646	2.14649	2.51998	2.66242
Ptcd1	0.44967	11.4523	12.5861	-0.13619	9.75188	8.36314	9.52724	13.2549	14.1756	13.8862	12.6991	8.13436	12.3384	10.2364	13.9871	11.0735	13.1824	5.61243	12.1774	16.7524	10.9896	7.16391	9.71978	14.9256	14.6845	15.5528	12.8317	12.8088	17.2177	0.668817	1.01008	11.6654	11.1539	11.7428	13.1131
Actr3b	0.449673	20.0464	18.7564	0.0959598	19.7205	19.0395	20.9134	15.1218	15.8271	14.5875	21.4572	22.2131	19.0327	24.0333	21.5917	27.0193	34.7199	3.60799	14.9876	15.157	15.0643	16.2242	24.5466	16.3972	26.9217	23.0547	19.3564	15.9006	17.8955	1.10723	2.14898	18.0953	22.778	16.7073	20.0371
C5ar2	0.44971	5.89538	5.51697	0.0957082	5.41771	6.58375	8.13301	8.21433	4.40407	6.03136	7.22537	8.13436	5.51291	0.89012	6.65405	3.54351	4.27036	6.01332	5.3081	3.19094	4.32173	7.37462	4.61278	6.51683	8.97389	5.30624	2.82733	5.00573	7.99875	0.651868	0.524409	6.5728	4.94699	4.62089	6.07702
Plxdc2	0.449771	31.8829	28.9364	0.139901	45.7255	38.4349	22.0753	46.2989	19.6807	10.9406	26.712	36.2918	25.5957	40.5005	17.9252	52.4144	26.9218	31.6702	13.1141	15.3564	21.7321	38.348	19.769	53.6062	26.9217	42.8159	40.2351	25.6176	20.0647	3.96509	3.42934	29.9811	34.5455	21.7589	33.4223
Mta3	0.44991	19.9713	22.0702	-0.144171	16.2531	17.2601	16.9631	17.9222	27.6631	26.6502	19.2677	15.643	22.9705	14.687	24.4434	19.9322	25.0651	20.8462	32.4731	25.727	24.0782	14.9599	18.6159	19.1301	23.2505	25.0674	13.9192	23.8508	19.9291	1.33095	1.4235	20.2828	19.5352	25.6379	19.8404
Ptpn14	0.449917	107.084	123.993	-0.211517	151.696	122.778	110.609	151.592	103.771	85.0002	107.067	100.272	94.7695	50.2918	99.675	107.486	53.2866	55.3226	202.332	125.843	105.574	104.72	68.6974	170.068	137.668	182.608	106.569	140.602	158.619	8.23569	13.7305	118.93	90.4989	108.472	133.694
Tmem248	0.450153	45.1291	49.0938	-0.121486	45.9422	38.4349	46.0096	46.4856	48.8576	62.2773	44.447	37.2304	51.7163	26.7036	57.7137	35.7304	34.9055	52.5164	48.0851	58.833	59.8869	36.8731	38.2202	56.1288	54.2512	50.8668	45.2373	52.1185	50.2972	2.9437	2.35358	47.4935	41.8189	50.8454	47.9991
Cilp	0.450169	7.54275	11.365	-0.591437	7.8015	6.22787	1.6266	6.9075	16.6529	8.83665	5.91167	6.2572	8.92566	6.23084	7.60463	7.52996	6.86971	65.3448	4.05913	5.58415	28.153	4.63547	4.61278	5.04529	4.6909	4.2084	3.91477	7.5086	3.11816	1.0358	5.04674	7.70924	7.30966	22.0022	4.71679
Slc35a3	0.450179	34.7333	33.271	0.0620556	26.8718	24.0218	23.2372	30.617	38.398	49.7938	47.9502	34.4146	27.9583	31.5993	42.3686	39.5692	13.1824	42.0933	45.2749	36.4964	51.8608	24.863	21.9107	26.4878	24.8821	16.6506	38.7127	45.6405	44.4676	2.69387	3.61499	34.4128	35.182	37.7816	30.4519
Nudt17	0.450276	4.24226	4.79613	-0.177038	5.201	4.9823	4.18269	4.85392	4.26644	3.36634	3.06531	4.84933	3.80653	3.11542	4.3455	4.87233	6.86971	2.80622	5.3081	3.98868	3.21043	4.00336	4.61278	5.88617	5.91461	6.22111	5.0022	3.239	5.28731	0.22697	0.368256	4.274	4.19782	4.43663	5.02082
Tbca	0.450353	81.3231	91.3352	-0.167505	128.075	112.636	78.0769	88.1173	72.1166	72.6569	94.5867	91.3552	68.5176	40.0554	70.4786	59.2061	72.5961	225.299	39.9668	60.229	82.8538	112.094	72.6513	80.5144	81.1729	84.7169	138.757	68.3135	68.1928	7.11945	13.5232	92.3235	65.9226	96.189	88.3016
Ptprz1	0.450462	1.88804	1.70037	0.151043	4.98429	2.13527	1.16186	3.17372	1.37627	1.40264	1.09475	0.93858	1.57512	2.67036	0.814782	1.32882	0.557003	1.60355	4.99586	3.39038	2.59304	0.210703	0.164742	1.47154	1.42766	1.46379	1.52241	1.6195	1.08458	0.363989	0.381947	2.18983	1.46553	2.62797	1.12062
Tatdn1	0.450502	23.5036	26.3965	-0.167466	21.6708	27.2247	23.7019	22.0293	26.0115	26.7905	27.1499	23.1516	19.4264	19.5826	22.2707	23.0328	17.6384	53.719	26.2282	22.1372	30.993	24.863	20.7575	21.022	21.415	22.1398	35.8854	23.8508	22.505	0.831556	2.73881	24.9398	21.4928	30.1432	24.0548
Zkscan6	0.45074	10.7474	11.8735	-0.143758	8.01821	10.1425	13.4776	8.02764	13.9003	13.1848	10.7286	10.168	14.1761	4.89566	12.3575	9.8923	14.6677	6.41421	13.1141	11.7666	13.7061	6.95321	12.3557	9.88036	12.2371	16.2847	10.6569	12.2199	14.0995	0.853799	0.82108	11.0685	10.2979	11.9338	11.8359
Zfp51	0.450838	35.7702	33.5783	0.0912267	35.7569	37.3672	32.9968	35.8443	32.48	35.4869	53.205	38.6382	28.0896	26.7036	35.1714	37.5021	22.0945	42.0933	22.4813	27.123	30.3756	46.144	29.8183	34.2659	34.8758	26.7142	53.2843	34.304	32.944	1.98737	2.62205	37.591	33.221	28.8335	36.5438
CT010467.1	0.450974	2655.94	1502.51	0.821842	1508.07	952.331	615.552	4736.49	753.921	243.499	403.745	264.836	261.207	19084.6	1560.31	1486.65	555.889	1815.22	2486.37	378.725	2423.63	400.758	963.741	6290	537.21	752.389	652.026	1142.93	1133.79	1603.57	463.834	1316.23	4531.53	1531.97	1484.11
Atg4a	0.45105	28.574	27.2351	0.0692325	30.5559	30.4276	25.3285	24.2696	31.5166	29.5958	40.068	27.5317	21.3953	19.1376	26.8878	36.1733	20.7948	31.6702	19.9834	28.7185	25.4365	29.7092	23.2286	20.3914	23.4545	33.6672	42.845	26.5009	27.6567	1.77331	1.84132	30.2517	26.2251	25.3207	28.4317
H2-DMb1	0.451122	6.30942	7.39374	-0.228796	7.8015	4.27054	6.27403	8.40101	6.33085	4.48846	10.9475	8.91651	6.95677	1.33518	7.33303	2.65763	6.68404	17.2382	6.24482	5.38472	10.8661	7.16391	5.76597	7.56793	8.15808	6.03814	2.82733	4.8585	7.32089	0.822867	1.01129	6.93056	5.43983	9.28357	6.2126
Snx6	0.451278	83.0685	78.5994	0.0797827	112.255	97.1548	84.8157	84.7569	70.0522	78.4077	78.8223	96.3609	72.4554	44.9511	90.7124	86.0777	62.57	91.4025	56.2034	61.4256	80.2608	103.245	85.1716	70.2136	81.5808	71.3598	104.611	73.7609	79.9875	5.04124	4.33357	86.6092	78.1115	70.3725	83.7413
Ttll7	0.451419	13.3446	12.8976	0.0491547	17.5534	12.9896	9.52724	17.1754	13.7627	17.9538	15.1076	10.3244	13.5198	8.9012	8.55521	14.7646	10.9544	17.6391	12.8019	10.9689	18.0278	10.1138	8.89607	11.1417	9.7897	10.9784	12.8317	15.9006	17.6244	1.01829	0.942285	14.8671	11.213	14.0784	12.1595
Paip1	0.451483	82.3876	80.7578	0.028826	76.7148	74.5565	74.3589	72.6221	94.5498	95.6603	95.9004	86.8187	88.7316	53.8523	98.996	75.8902	80.7655	98.2176	68.0685	82.1668	100.511	60.8933	80.3941	66.4296	73.6267	68.0663	95.0419	80.0917	95.5783	4.01671	3.81347	83.4804	80.8577	85.9459	77.5152
Snx2	0.451539	132.66	125.766	0.0769901	168.599	163.17	131.522	134.603	128.544	132.69	146.259	140.161	123.253	67.2041	123.032	132.882	113.443	171.58	95.858	92.3379	133.233	138.432	126.192	97.7525	129.306	116.554	162.68	126.763	130.827	7.57957	6.84679	143.627	117.306	121.29	128.563
Hadh	0.45157	332.651	307.577	0.11306	312.277	361.75	433.605	267.526	241.123	246.865	238.218	526.7	456.128	345.367	284.087	278.165	602.677	61.7368	252.291	261.458	222.014	299.199	594.225	264.457	334.277	343.076	207.483	271.046	284.566	28.5662	42.3263	300.195	378.089	280.035	324.791
Ficd	0.451663	9.04447	10.1714	-0.169408	9.53517	12.2778	9.06249	10.0812	8.39525	10.8004	8.53908	9.69866	10.2383	3.56048	8.9626	7.38231	7.42671	4.81066	15.9243	9.17396	9.63129	8.00673	7.08391	11.5621	12.2371	12.4422	8.04702	13.5449	12.3371	0.644283	0.900668	9.81305	7.96846	9.39338	10.6576
Kyat1	0.451673	28.4401	32.164	-0.177519	21.2374	25.2674	28.5817	22.216	30.6908	31.2789	24.7414	32.5375	40.0342	16.9123	33.6776	34.1063	48.4593	6.8151	41.8403	31.5106	27.6591	21.9131	41.0208	29.4309	38.343	36.2288	24.3586	36.6596	33.893	1.97327	3.06444	26.2877	31.4536	31.2569	32.731
Gm43071	0.451707	3.40356	4.16911	-0.292693	1.30025	1.42351	3.2532	3.73378	6.46847	5.33004	4.37902	1.87716	2.36268	1.78024	4.20971	4.72468	0.557003	6.41421	5.93258	5.78358	4.69217	2.31774	1.15319	3.99419	4.6909	2.37866	5.43718	5.15296	5.69403	0.505968	0.559085	3.69833	2.99089	4.67591	3.85235
Prkar2a	0.451799	76.3482	74.7432	0.0306516	47.2424	41.9937	55.3045	60.674	100.605	104.918	78.6033	64.762	77.312	68.9843	115.971	99.8088	61.0847	54.5208	78.0602	103.905	94.9547	43.8263	46.9515	71.8954	79.1334	76.8491	65.0286	98.7896	96.6629	7.29278	5.76059	69.9059	85.3676	78.5051	72.3921
Esrrg	0.451868	29.9747	29.572	0.0195149	12.1357	18.6836	20.2163	28.3768	32.8929	30.8581	28.4636	22.9952	36.0964	59.193	36.122	33.6633	23.2085	10.0222	40.2791	42.6789	39.7599	14.3278	28.8299	32.3739	28.9612	21.5909	18.7039	40.0458	43.6542	3.5749	3.27437	24.5181	37.614	31.1897	28.561
Nup50	0.451889	19.2789	20.9742	-0.121594	16.2531	13.8793	15.3365	19.6024	25.0481	25.8086	22.7709	19.0845	20.8703	13.7969	19.5548	19.3417	18.9381	18.8417	23.7303	24.9292	26.9182	16.0135	17.1332	19.1301	24.4742	19.3952	17.1815	22.5258	23.454	1.20185	1.0128	19.8141	18.5296	22.6715	19.9134
A930037H05Rik	0.45195	1.47248	1.77982	-0.273481	1.51696	1.06764	0.697115	2.24027	2.20203	2.10396	1.3137	1.09501	1.70638	1.33518	1.35797	1.03352	0.742671	0.801776	4.05913	1.99434	2.09913	0.63211	1.31794	0.840881	1.01976	2.56164	0.869948	2.94455	3.25373	0.150334	0.326316	1.59167	1.30561	1.93941	1.68007
Ercc1	0.451975	20.9998	23.3645	-0.153943	17.9868	24.1997	33.4615	19.0423	18.9925	20.0578	19.0487	23.1516	27.8271	8.01108	21.3201	18.8987	35.2769	28.864	25.916	17.9491	23.5843	24.0202	28.3356	19.3403	18.5596	22.3228	18.9214	18.5506	22.0983	1.84443	1.48619	21.8271	19.8417	26.318	21.5186
Akr1b3	0.45206	211.237	192.589	0.133337	259.183	266.553	297.203	179.035	177.126	177.715	156.55	255.763	233.249	123.727	197.313	211.429	293.726	76.9705	103.976	151.171	130.269	299.62	323.224	167.335	194.57	258.176	160.071	178.881	165.669	15.5831	22.4355	216.195	204.296	151.223	218.443
Kcna7	0.452078	3.79769	4.1984	-0.14472	2.6005	2.66909	3.02083	3.92047	4.12881	4.20793	5.25482	3.44146	3.15023	4.4506	4.88869	3.8388	4.64169	0.400888	4.37137	7.37906	6.05043	1.89633	3.95381	3.57375	4.28299	5.67219	4.13225	4.56405	3.66045	0.255374	0.503807	3.68606	3.95396	4.56869	3.96698
Commd4	0.452081	29.0007	31.8093	-0.133362	37.924	33.8084	27.8846	32.6706	30.278	28.1931	25.3983	31.5989	31.6336	8.9012	31.3691	28.3481	36.2052	31.2693	24.3548	25.9264	22.2261	33.5018	40.856	27.1184	39.9746	41.3521	30.6657	32.6845	27.3856	2.14442	1.84037	30.8796	26.3702	27.9963	34.1923
Acadvl	0.452127	166.059	154.228	0.106629	141.944	161.925	225.168	135.536	154.693	131.708	103.126	212.432	266.195	174.909	135.797	149.27	355.739	44.4986	135.2	145.387	117.057	136.957	241.512	151.989	149.293	159.004	91.7796	129.855	146.689	14.0093	21.5685	150.586	187.721	159.577	150.885
Sv2a	0.452369	13.6748	15.7584	-0.204605	9.96859	11.744	10.9215	19.7891	25.1858	16.2707	9.63383	7.50864	14.9636	9.79132	13.8513	14.4693	14.8534	4.81066	28.4139	21.7383	20.3739	10.3245	9.88452	17.0278	12.645	15.5528	11.0918	19.434	18.7089	1.50323	1.78198	14.7876	12.1168	18.038	14.3337
Ttc39a	0.452444	3.0701	3.70939	-0.272896	3.90075	2.49115	3.02083	4.66723	4.81695	4.48846	2.18951	1.40787	1.57512	0.89012	3.25913	4.13409	1.48534	4.00888	7.49378	3.78924	3.82782	2.31774	1.81216	3.99419	3.05928	3.84245	5.0022	3.38623	4.20274	0.40995	0.436645	3.65355	2.25327	4.12101	3.45212
9130023H24Rik	0.452502	4.43491	4.15611	0.0936677	4.33417	2.84703	2.32372	3.92047	6.05559	5.33004	6.13062	2.50288	5.38165	4.00554	4.4813	5.90585	3.71335	4.00888	2.81017	3.78924	4.93912	2.31774	3.1301	5.04529	5.5067	3.4765	3.91477	5.00573	6.37189	0.411968	0.33308	4.42023	4.45544	3.85215	4.34609
Rai14	0.452506	11.0754	10.3655	0.0955786	14.5195	12.6337	9.06249	10.6413	12.1112	14.4472	12.6991	8.60365	15.2261	1.78024	12.7649	8.41583	3.71335	18.04	9.36723	10.57	14.4469	13.0636	9.88452	8.19859	8.15808	9.88059	8.482	9.42255	11.5236	1.12549	0.999783	12.3021	9.35815	11.2275	9.8267
Ankrd1	0.452613	2537.33	2790.27	-0.137095	2437.54	2235.63	1612.89	2265.29	4440.26	4757.76	2152.94	1971.02	2530.03	494.017	3634.74	1915.86	4271.1	5018.32	3560.8	3122.54	3389.84	2577.32	2604.74	1557.94	2322.61	2513.15	1335.81	1802.06	2197.35	361.531	306.845	2843.19	2109.13	3872.52	2113.87
2900026A02Rik	0.452749	44.6569	51.3616	-0.201807	41.8247	32.9188	27.8846	63.2876	65.9234	48.9522	44.447	33.476	48.9599	31.1542	51.8744	45.1797	21.7231	18.4409	80.8704	68.2064	56.9234	42.5621	31.6305	65.3785	61.1856	52.1476	38.0602	66.9884	63.5833	3.66263	5.57681	46.4626	42.1289	49.2328	52.692
Plxnb1	0.452775	24.9428	31.5803	-0.340403	21.2374	22.5983	26.258	39.9515	31.2414	24.1255	19.2677	16.738	16.5387	30.7092	23.6287	27.0193	15.0391	5.61243	76.8113	47.6647	33.9565	12.4315	14.1678	49.1916	28.5533	38.7905	16.7465	35.9235	35.6555	2.02464	5.62412	26.3828	22.9268	35.8168	28.9325
Smpdl3b	0.45282	4.81139	4.42887	0.119515	6.93467	6.22787	4.41506	7.09419	3.44068	4.06766	6.56852	4.22361	5.25039	2.67036	4.4813	2.36234	5.7557	2.40533	3.74689	3.78924	4.07478	3.37125	4.28329	6.30661	4.28299	6.58706	5.43718	4.41682	3.11816	0.48644	0.362613	5.53552	3.7976	3.95439	4.72542
Ino80d	0.452824	38.2127	46.1289	-0.271617	29.2556	26.335	23.7019	38.2713	49.2705	50.4951	39.849	29.8781	33.865	49.8467	43.0476	44.7368	16.7101	36.8817	87.4275	68.4058	61.6156	22.3346	22.5697	47.2996	48.3366	33.4842	34.5804	57.1242	62.9055	2.87098	6.01832	36.7398	40.2749	54.2081	41.0793
Gm48607	0.452835	2.16884	1.78546	0.280626	2.38379	2.49115	1.6266	2.05358	0.96339	1.54291	1.3137	1.87716	1.18134	5.78578	2.44434	2.36234	1.85668	0	0.936723	0.99717	0.740869	1.68563	2.96536	0.840881	1.42766	2.01271	6.30713	2.35564	1.08458	0.378005	0.451554	1.76788	2.73019	0.906288	2.33495
Dennd1b	0.452897	41.774	41.293	0.0167082	30.5559	24.5556	33.6939	38.6447	46.9308	53.3004	44.666	28.6267	40.6905	49.8467	48.2079	61.5685	25.8078	22.0489	51.832	55.2432	59.8869	28.8664	25.2055	44.7769	38.139	39.1564	35.2329	54.6213	55.9913	3.32487	3.84764	38.9068	45.7881	42.9637	40.2487
Dkk3	0.452902	538.206	631.801	-0.231313	236.429	291.109	341.819	642.771	796.586	787.163	644.372	531.549	945.333	69.8745	786.4	385.061	805.055	169.977	832.122	831.241	684.069	229.456	542.166	559.607	909.626	565.024	271.859	900.001	913.214	81.9102	77.4324	534.321	543.644	664.493	611.369
Hikeshi	0.452938	51.103	48.8434	0.0652424	56.7776	60.6773	52.2836	53.7665	44.0407	52.3186	58.4599	56.7841	45.6784	33.8246	54.183	44.4415	51.8013	55.3226	38.4056	41.4823	45.5634	58.3648	56.0123	39.101	45.0734	49.7689	62.4188	47.9961	43.6542	2.32119	2.18675	54.0463	46.9823	46.515	50.2987
Commd6	0.452978	40.6141	44.6661	-0.137199	55.9108	45.0186	35.3205	37.3378	37.2969	43.6222	57.3651	45.6776	38.0653	17.3573	39.1095	35.2874	43.2606	75.7679	33.722	38.0919	44.6991	47.619	41.515	35.1068	42.422	41.1691	61.9838	38.4263	36.8756	3.14451	3.39435	44.5531	35.0994	47.1083	43.1397
Brd2	0.452987	111.368	121.312	-0.123388	116.156	98.2224	90.8573	125.268	139.967	128.202	118.233	104.182	119.709	61.4183	126.563	107.634	81.1368	78.5741	180.163	126.042	121.626	94.8165	89.7844	140.637	125.227	136.133	114.181	138.246	150.485	6.31084	8.50638	116.701	103.901	117.508	123.689
Mx2	0.453042	4.47044	5.29513	-0.244249	2.38379	3.55878	3.2532	4.10716	7.84475	7.43401	6.13062	3.1286	3.93779	3.11542	4.6171	4.13409	2.97068	12.4275	4.68361	5.38472	8.14955	1.89633	4.28329	3.78397	5.91461	3.84245	3.26231	5.59464	6.64303	0.528358	0.782607	4.9589	3.7866	6.72322	4.40258
Gm14267	0.453229	20.4026	16.3933	0.315645	6.06783	4.44848	3.2532	9.70784	40.8753	37.7311	52.9861	13.9223	24.5456	5.78578	31.7765	13.7311	21.7231	0	20.2957	30.314	21.3617	4.84618	16.9684	2.73286	24.8821	6.40409	14.5716	24.8814	24.1318	5.05856	2.83605	22.1528	17.9522	18.7389	14.9273
Snx14	0.453306	45.4186	44.2163	0.0387052	42.9083	43.2392	44.6154	36.4044	54.2251	48.6717	33.4995	50.8398	54.4728	28.0388	57.1705	50.9379	48.2736	20.8462	41.2158	64.0183	47.786	46.144	55.8476	32.3739	44.8694	39.7053	33.928	46.5238	53.2798	2.73507	3.19486	43.3662	48.292	44.428	44.084
Fam71e1	0.453328	1.39175	1.67669	-0.268722	0.216708	3.02497	2.32372	2.05358	1.65153	1.40264	1.09475	0.78215	0.918818	0.44506	1.90116	0.885877	1.11401	1.20266	2.18569	2.19377	2.59304	0.842813	1.31794	1.89198	1.63162	2.01271	1.30492	1.47227	2.03358	0.249254	0.149075	1.68113	0.986613	1.85783	1.56348
Gpcpd1	0.453336	352.094	408.226	-0.213409	310.543	342.889	426.17	335.854	307.597	365.95	470.087	571.752	414.781	205.173	196.906	277.427	370.221	97.4158	467.425	393.683	393.525	307.205	539.201	394.794	426.668	330.634	461.29	551.955	572.928	32.4076	35.9862	365.584	333.208	344.454	448.084
Mphosph10	0.45339	39.8288	37.4521	0.0887666	52.2267	51.2465	42.0593	41.6317	37.4346	42.9209	44.447	40.6718	32.2899	20.9178	40.0601	32.0392	28.5928	48.1066	30.9119	29.9151	40.6243	52.4651	33.1132	28.3797	37.3232	31.6545	55.4592	33.8623	36.4689	2.57903	2.63512	44.5667	33.1958	35.6301	38.5908
Dedd	0.453408	3.69537	4.36952	-0.241753	1.95038	2.13527	4.64743	3.73378	5.78034	4.90925	3.50321	1.72073	3.15023	3.56048	3.93811	5.31526	1.85668	2.00444	7.80602	5.18528	6.42086	2.10703	2.63587	4.83507	4.28299	4.02543	1.95738	6.77246	6.91418	0.39774	0.618723	3.80852	3.53696	4.65466	4.1913
Nucb1	0.453455	121.887	118.79	0.0371313	145.411	128.294	113.165	147.484	138.591	118.804	107.286	127.021	127.978	61.8634	136.748	109.996	130.524	62.9394	101.791	123.848	107.056	100.295	114.825	160.398	154.596	159.37	87.6473	115.573	125.404	6.95676	8.22895	128.434	112.721	105.232	127.264
Lypd8	0.453604	1.44007	1.25489	0.19857	1.73367	1.06764	1.39423	1.12014	1.37627	1.9637	2.18951	1.5643	1.83764	0.89012	0.814782	1.32882	1.48534	0.400888	0.936723	1.1966	1.1113	1.05352	1.9769	0.630661	1.83557	1.64677	1.08744	1.32505	1.62687	0.130117	0.132321	1.54931	1.28713	1.02617	1.39785
Gm11966	0.45363	2.30638	1.97332	0.225	2.81721	2.49115	3.95032	2.24027	1.23864	2.24423	1.97056	2.81574	1.83764	1.33518	3.25913	1.47646	1.48534	0.400888	0.312241	0.99717	0.987825	2.73914	3.62433	2.94309	1.83557	2.74461	2.17487	3.239	2.16915	0.245245	0.311152	2.42177	2.14483	0.836693	2.68372
Ccdc15	0.4537	5.06192	4.69631	0.108155	5.201	2.66909	5.11218	5.97405	5.22983	5.8911	5.91167	6.2572	3.54401	6.23084	3.25913	5.46291	2.41368	1.60355	6.55706	3.78924	4.69217	3.37125	4.28329	5.88617	6.11856	5.30624	3.47979	6.77246	6.7786	0.36958	0.492471	5.14127	4.95082	3.81114	5.24955
Golga7	0.453796	58.9486	64.8989	-0.138737	55.4773	58.0082	58.0929	56.5668	58.7668	61.2955	67.4368	70.55	64.7111	30.7092	73.0588	52.7097	52.1726	132.694	47.1484	51.8528	79.8903	52.6758	62.2725	47.72	58.9421	53.7943	65.6811	66.9884	71.8532	3.27804	6.52543	59.3778	58.3477	72.7516	59.9909
Atp5s	0.453799	38.2128	36.8257	0.053344	47.2424	50.5347	36.25	37.5245	32.6176	37.7311	39.849	49.2755	29.6647	26.2586	32.1839	39.4215	34.9055	23.2515	35.9077	40.884	35.4382	41.2979	41.8445	28.8002	36.7114	37.3267	53.5018	39.3097	29.5547	2.3143	2.1314	40.2499	35.3608	34.0774	38.5434
Tchh	0.453822	1.24455	1.07975	0.204931	1.73367	1.24557	0.929487	1.12014	1.92678	1.9637	1.53266	0.46929	1.3126	0.44506	1.22217	1.03352	0.557003	0	0.624482	2.99151	1.1113	0.210703	0.658968	2.1022	1.01976	1.09784	0.869948	1.03059	1.76244	0.149641	0.232683	1.49314	0.896529	1.05686	1.09406
Gm13835	0.454154	4.89669	5.62401	-0.199793	6.71796	6.58375	5.11218	4.48054	4.67932	4.34819	6.13062	5.63148	3.80653	1.78024	4.6171	4.87233	3.89902	8.81954	2.81017	3.58981	5.18608	10.5352	4.61278	4.83507	4.48694	6.58706	7.61205	6.478	3.66045	0.404243	0.655937	5.43608	4.14154	4.86092	6.10094
Pex7	0.454201	30.4991	29.1202	0.0667447	35.9736	34.6981	37.1795	28.0034	24.9105	24.967	29.9963	35.9789	33.34	28.0388	28.2458	24.6569	35.8339	25.6568	19.6712	25.5275	26.6713	29.9199	44.8098	27.3286	25.9019	29.2758	28.0558	27.2371	32.6729	1.41978	1.75387	30.8183	30.0521	26.6721	30.6502
Rassf8	0.454464	66.4487	74.1778	-0.158745	43.9918	45.5524	47.4038	57.3136	95.238	88.3665	79.6981	56.7841	79.1496	51.627	80.7992	71.4608	45.6743	60.5341	93.0478	89.7453	87.7929	45.3012	45.963	72.7362	76.8899	77.581	75.033	101.145	92.8669	5.43735	5.59675	65.3663	67.9641	75.3589	73.4396
Slit3	0.454525	45.7227	54.7244	-0.259275	58.0778	43.4172	33.4615	87.9306	64.4095	35.2063	38.7543	26.4367	38.0653	26.2586	46.3068	50.3474	25.4365	23.2515	93.0478	65.4143	57.6643	22.1239	24.7113	117.303	57.1066	61.8452	34.1455	68.9024	60.4652	5.32368	8.34725	51.6082	37.4829	52.9629	55.8254
Cd48	0.454588	12.4794	14.2283	-0.189214	17.9868	14.2351	7.90064	11.0147	12.9369	15.2888	18.1729	10.7937	9.84448	7.12096	14.1229	10.3352	13.9251	39.287	9.99171	9.57283	20.7443	11.378	12.0262	11.1417	11.6253	10.4295	14.1367	9.86423	10.8458	1.0865	2.3338	13.9337	10.4434	18.7042	11.4309
Camsap2	0.454633	50.9568	50.8436	0.00320913	40.0911	38.079	44.6154	50.9662	64.4095	60.8747	48.1692	47.8676	47.9098	48.0665	59.7507	60.6826	31.9348	38.8862	59.0135	57.2375	57.4173	43.1942	34.9253	57.3902	56.6987	51.0497	40.2351	64.9273	68.0572	2.58785	3.3826	49.6007	52.8554	48.8979	52.0597
Zranb3	0.454643	12.9403	14.8545	-0.199027	9.53517	14.0572	20.2163	13.2549	15.9647	13.8862	14.4507	15.7994	12.6009	5.34072	10.728	9.44936	18.1954	6.8151	19.9834	14.7581	13.3356	6.95321	18.1216	11.3519	16.3162	12.0763	8.04702	27.0898	20.0647	1.15469	1.71358	14.4808	10.7837	14.6175	15.0026
Pld3	0.454653	27.1952	29.8862	-0.13613	32.0728	29.36	26.0256	37.7112	29.3146	27.4918	22.7709	26.4367	31.1086	10.6814	31.3691	21.9993	37.8762	23.6524	29.3506	28.1202	28.2765	24.2309	28.3356	38.0499	36.7114	39.3394	20.2263	27.2371	27.1144	2.0279	1.775	29.2496	24.319	29.4552	30.1556
Cinp	0.454734	37.6134	40.9084	-0.121149	39.4409	38.4349	34.1586	34.7242	40.1871	46.8483	46.1986	39.5768	37.5403	20.9178	41.1465	32.1869	38.0619	56.1243	35.2832	32.3083	44.6991	44.2477	39.5381	28.3797	38.9548	43.3648	47.6297	45.9349	37.2823	2.06194	2.08006	39.9989	34.2737	41.2954	40.6665
Galnt17	0.454746	1.69478	2.07846	-0.294418	3.03392	1.60145	0.929487	1.49351	1.23864	1.12211	0.218951	2.34645	1.44386	3.56048	0.543188	2.80528	1.11401	0.801776	0.624482	1.1966	2.46956	1.68563	2.30639	5.88617	1.22371	2.19569	3.26231	2.35564	1.89801	0.310559	0.395855	1.37687	2.13985	1.24129	2.60169
Dnhd1	0.455127	1.79582	2.22661	-0.310203	1.95038	1.24557	0.697115	2.24027	2.47729	2.80529	1.75161	1.25144	1.44386	1.33518	2.58014	1.77175	0.928339	0.801776	5.62034	3.39038	2.09913	0.63211	0.658968	2.31242	3.05928	1.28082	1.52241	3.38623	3.25373	0.192093	0.425689	1.88107	1.67647	2.56799	2.01325
Pmp22	0.455318	159.418	146.546	0.121458	230.794	213.883	189.848	180.155	143.407	129.183	118.452	202.421	180.745	47.6214	132.402	144.103	184.182	136.703	109.284	130.031	138.789	227.56	163.918	127.183	122.779	138.145	144.629	142.663	139.233	15.2209	8.81221	172.246	141.458	139.798	150.764
Gm9752	0.455363	1.24327	1.49091	-0.262054	1.08354	1.06764	1.16186	1.12014	2.06441	1.54291	1.09475	0.62572	1.05008	0.89012	2.03695	1.18117	1.67101	0.801776	1.5612	2.19377	3.21043	1.47492	0.164742	1.0511	1.22371	0.731896	2.17487	1.76673	1.35572	0.12989	0.222441	1.30503	1.15681	1.88764	1.24296
Cyb561a3	0.455384	8.92436	10.0218	-0.167325	7.8015	7.65139	6.50641	8.77439	12.3864	10.8004	7.88223	7.97793	10.107	4.89566	11.6785	10.6305	11.5114	3.60799	12.1774	11.1683	10.3722	5.26758	6.42494	8.61904	12.2371	16.2847	8.482	13.6921	10.4391	0.670284	1.01069	8.82896	9.05793	9.76745	10.1808
Gm12216	0.455468	2.92764	3.48914	-0.253134	4.98429	2.66909	1.6266	3.92047	2.89017	3.36634	2.62741	2.03359	2.88771	1.33518	3.39492	3.39586	2.22801	2.80622	7.18154	3.58981	4.19826	2.10703	2.14165	5.04529	1.42766	5.30624	2.60985	2.65009	4.06716	0.30197	0.469293	3.15491	2.60945	4.00077	3.16937
Npl	0.45569	5.47691	6.47963	-0.242548	8.45163	10.3205	6.50641	5.41399	5.36746	4.20793	5.91167	5.00576	4.33157	0.44506	4.88869	4.87233	4.45603	22.0489	3.12241	3.98868	7.28521	7.16391	4.77752	7.56793	4.28299	6.77004	5.87215	3.239	3.66045	0.72013	1.42619	6.59708	3.90868	8.18023	5.41675
Rps23	0.455699	409.534	454.981	-0.151821	618.702	546.985	411.065	419.677	361.134	402.979	492.42	387.008	341.932	226.981	364.615	340.915	445.603	902.8	200.771	315.305	381.794	503.792	441.179	433.054	444.411	465.303	659.421	357.174	364.147	31.1136	49.5117	464.709	332.29	449.255	458.56
Micu3	0.455779	13.3476	14.9176	-0.160434	11.919	9.9646	10.6891	16.4287	13.6251	15.9901	16.2024	13.6094	11.6821	6.23084	16.703	17.127	12.0684	14.0311	19.3589	18.1485	20.4974	12.6422	13.6736	10.9315	15.9083	7.13598	17.1815	16.4895	15.8619	1.0135	1.0634	13.5456	13.0705	16.8209	13.728
Stxbp6	0.455831	39.1074	37.6437	0.0550333	35.5402	35.054	26.7227	44.0587	40.6	40.9572	40.5059	46.1469	47.2535	20.4728	45.7636	46.2133	20.6091	7.61688	36.8444	47.8641	41.8591	42.1407	36.0785	39.9419	42.8299	33.1183	38.4952	49.9101	52.0597	2.52691	3.48508	37.6341	41.17	30.9587	41.8218
Rpl18a	0.455845	614.392	679.868	-0.146095	871.384	802.684	631.819	590.311	504.816	567.509	736.988	637.765	573.211	340.916	578.902	536.399	782.404	990.194	303.498	489.012	512.805	799.619	818.768	636.968	757.886	814.783	850.375	537.38	544.593	42.2498	55.2924	672.216	533.439	615.582	720.046
Ube3b	0.455877	62.2074	72.4183	-0.219267	50.2763	46.4421	42.7564	72.062	80.5119	67.0463	60.6494	47.8676	62.4796	82.7812	76.1821	57.4344	52.544	41.2915	104.288	86.7538	86.6816	39.4015	51.729	98.8036	78.1136	88.3764	49.1521	83.7724	80.5298	4.14041	6.46894	59.9635	65.349	74.3119	71.2348
Tmed10	0.456038	185.023	181.611	0.0268569	197.638	189.861	192.868	179.968	193.091	193.986	181.948	183.805	225.504	87.6769	213.065	180.867	207.948	164.765	144.255	191.058	184.723	167.298	185.5	186.465	199.261	180.595	173.555	183.004	192.512	10.1006	4.72403	189.909	178.184	178.55	183.524
Spon1	0.456094	86.098	80.8716	0.0903465	126.341	112.28	92.2515	108.84	86.5675	68.8698	59.1167	66.6392	74.9493	38.2752	79.3054	119.741	62.7557	40.4897	70.8787	67.2092	60.2573	97.7664	58.6482	141.689	90.3507	134.669	66.7685	73.7609	86.0883	8.05611	8.50205	93.4666	75.782	60.3181	93.7175
Cd209d	0.456143	1.43072	1.02195	0.485422	5.63442	3.02497	1.39423	3.73378	0.275254	0	0.656852	1.25144	1.05008	0	0	0.147646	2.59935	0	0.312241	0.99717	0.740869	2.52844	0.82371	1.68176	1.01976	1.64677	0.652461	0.147227	0.135572	0.541014	0.249134	2.10279	0.489833	0.929925	1.07946
Dpysl2	0.456184	40.662	39.5252	0.040906	25.7883	24.1997	26.0256	58.0603	65.9234	38.2922	43.3522	26.906	36.884	44.9511	56.2199	41.3409	33.0489	17.2382	64.6339	42.28	64.0851	23.3881	33.1132	47.2996	36.7114	24.5185	25.011	49.7628	52.7375	4.19027	4.46047	40.2345	41.2604	44.2572	36.5678
Bbs12	0.456205	6.29575	6.01543	0.0657104	9.96859	6.76169	5.11218	4.29385	6.88136	6.45216	7.88223	5.94434	4.98787	4.4506	5.43188	7.38231	5.38436	5.21155	7.80602	6.58132	7.53216	7.16391	3.95381	3.36353	5.0988	4.9403	6.7421	7.5086	6.91418	0.490952	0.416956	6.76458	5.6394	6.50308	5.71065
Tmem167b	0.456214	97.4505	94.5304	0.0438911	93.618	93.9519	90.8573	81.2098	109.826	125.116	120.642	100.428	100.282	40.0554	109.181	104.238	77.4234	97.0149	82.1194	92.3379	96.4364	101.98	95.5504	66.8501	100.344	101.002	105.699	107.476	104.662	6.60909	3.49074	102.174	90.837	89.0664	97.9454
Gm26510	0.456243	0.873818	1.13818	-0.381325	1.30025	0.711757	0.464743	1.30682	0.825763	1.40264	0.656852	0.62572	1.18134	0.44506	0.678985	0.885877	0	1.60355	2.49793	1.1966	1.1113	0.63211	0.988452	0.630661	1.42766	1.46379	0.652461	1.91396	0.67786	0.102451	0.188942	0.95269	0.763396	1.28188	1.04837
Colec12	0.456266	93.6003	87.2797	0.100866	122.657	119.575	110.377	97.4518	76.1078	77.5662	92.3972	76.6507	83.2187	29.374	86.6384	151.19	77.6091	59.3315	60.887	75.7849	77.5442	108.512	64.2494	109.315	88.3112	116.92	122.445	84.6557	89.0709	9.21052	6.11873	99.4474	85.4143	70.2313	97.935
Itgb2	0.456383	12.0375	13.8252	-0.199764	12.3524	14.0572	11.1538	12.8816	13.6251	13.6056	11.1665	10.7937	14.4386	11.1265	12.9007	6.34879	12.9967	26.8595	19.0467	16.1541	19.2626	9.69235	10.5435	10.0906	15.0924	9.69762	11.3093	10.3059	8.67661	0.659692	1.53319	12.6917	11.1216	18.8639	10.676
Praf2	0.45643	7.19591	8.32896	-0.21096	10.1853	8.1852	7.66826	8.96108	7.15661	7.8548	6.56852	7.66507	7.87558	0	9.50579	4.72468	10.2117	12.8284	11.2407	8.37622	9.38434	8.84954	8.89607	5.25551	9.99365	9.88059	4.13225	3.53346	5.69403	0.802831	0.81715	8.08283	5.95422	10.4083	7.02939
Cend1	0.456432	1.40911	1.75667	-0.318054	0.866834	1.42351	1.6266	0.746757	1.10102	1.54291	1.3137	1.72073	2.75645	0.44506	2.03695	1.32882	1.85668	3.60799	1.24896	0.99717	2.09913	1.26422	2.47113	1.47154	1.83557	1.28082	1.7399	1.47227	1.49129	0.185077	0.19734	1.23162	1.6576	1.96199	1.62834
Srsf11	0.456504	117.745	133.987	-0.186434	78.015	80.4285	98.5256	120.601	170.795	172.104	128.305	105.903	127.191	75.2152	137.291	118.56	72.2247	147.126	224.501	158.749	194.478	73.1141	77.7583	107.633	109.522	88.1934	109.831	187.273	191.428	9.81239	15.237	121.254	112.832	159.416	118.094
Ncf1	0.456656	10.4625	12.0977	-0.209507	12.7858	11.2102	6.73878	9.33446	12.5241	14.0264	15.5455	11.8887	13.3885	3.11542	9.23419	5.7582	12.9967	23.2515	16.5488	12.7638	16.2991	6.95321	10.7082	6.09639	15.7043	9.33167	5.65466	11.3365	9.62562	1.12116	1.43468	11.7379	8.677	16.372	9.42633
Ano4	0.456662	11.8843	14.0172	-0.238148	7.8015	6.76169	11.851	10.828	9.35864	9.95877	9.19593	9.69866	13.3885	15.132	19.1474	19.4893	15.9674	3.60799	19.6712	20.5417	21.9791	9.06024	10.0493	17.2381	13.8687	11.8933	8.91697	13.8394	15.5908	1.2515	1.52258	9.39364	15.3712	16.3535	12.5571
Gm10060	0.456684	1.04261	0.96553	0.110813	0.866834	0.889696	1.39423	0.373378	1.5139	1.54291	0.656852	1.40787	1.3126	0.44506	1.22217	0.885877	0.185668	2.80622	0.312241	1.59547	1.48174	0.63211	0.82371	0.21022	1.22371	0.365948	0.652461	1.17782	1.08458	0.124223	0.21035	1.03397	1.05472	1.27627	0.77132
Ikbke	0.456728	6.9671	8.23134	-0.24057	8.45163	7.29551	5.11218	9.33446	10.4597	8.27559	5.69272	4.53647	4.46283	2.67036	8.01202	9.30171	2.41368	5.61243	18.11	8.17679	12.7182	6.5318	4.28329	10.0906	7.75018	7.68491	6.52461	7.21414	9.89676	0.727696	1.14142	7.80311	5.79668	9.40623	7.49703
Zfp128	0.456755	10.3103	10.0204	0.0411467	8.66834	10.4984	10.9215	7.46757	9.90915	11.5017	8.97698	12.2015	14.4386	5.78578	11.5427	11.8117	7.42671	7.61688	7.80602	11.3677	9.75477	9.90306	10.5435	5.88617	12.4411	12.8082	11.0918	12.3671	11.2525	0.700696	0.637253	9.70623	11.1561	8.79442	10.7867
Rab28	0.45676	150.388	144.787	0.054754	164.048	161.747	170.793	130.496	149.876	169.58	190.049	152.519	145.305	80.1108	155.623	134.506	147.234	141.914	113.343	143.194	130.763	154.867	156.67	114.15	149.293	150.405	189.649	155.178	135.572	8.29129	5.67702	162.37	133.613	135.29	150.723
Alg9	0.456833	11.3446	11.0679	0.0356291	13.2192	10.3205	12.0833	9.89453	11.1478	11.6419	13.7939	11.5758	14.1761	4.4506	14.5303	9.30171	10.7687	6.41421	9.99171	11.3677	11.36	10.3245	11.3672	10.511	16.7241	10.7955	11.0918	11.7782	11.3881	0.829504	0.627529	11.7287	10.8069	9.98047	11.7475
BC017158	0.456867	8.22236	9.48553	-0.206177	9.31846	9.25284	7.43589	10.6413	11.5607	8.55612	7.22537	8.60365	6.03795	1.33518	10.728	7.9729	6.12703	10.4231	14.9876	9.9717	11.9774	4.63547	6.75442	11.5621	10.6055	10.9784	4.78472	8.98087	11.5236	0.811454	0.890381	9.14152	6.93553	10.6974	8.72815
Taf5	0.456876	5.39787	6.08423	-0.172684	5.201	5.33818	4.64743	6.53412	6.74373	6.87295	3.06531	4.06718	4.85661	5.78578	6.78985	4.87233	4.64169	3.20711	9.36723	8.77509	7.03825	4.63547	5.27175	8.19859	8.36203	4.75732	2.82733	6.18355	5.8296	0.360813	0.613214	5.4861	5.27435	6.60587	5.75821
Rnf170	0.457076	30.121	28.6757	0.0709398	18.8536	21.8865	27.1875	23.8962	32.6176	40.8169	43.7902	28.001	25.7269	18.6925	42.776	37.2068	21.5375	37.6835	28.4139	24.5304	36.673	23.3881	23.0639	17.8687	26.9217	22.6888	41.1051	34.7457	34.1642	2.74895	2.12446	29.8641	30.4807	29.7676	27.9933
Tmem240	0.457095	2.36058	2.70698	-0.197546	2.16708	2.84703	1.39423	3.73378	2.89017	2.52476	3.06531	1.72073	2.49394	0.89012	3.12333	1.47646	1.67101	0.400888	4.37137	1.99434	3.70434	1.89633	2.30639	2.1022	3.26323	3.29353	2.60985	3.239	4.33831	0.254717	0.327603	2.66034	1.94092	2.42839	2.88111
Sec61b	0.457232	29.1184	32.9485	-0.178282	45.2921	42.7054	35.5529	35.6576	22.4332	28.7542	25.1793	32.6939	25.9894	8.01108	23.0855	24.0663	28.9642	91.8034	13.7386	19.744	38.5252	38.5587	29.4888	25.4367	25.0861	26.3482	44.1499	22.0841	24.403	3.04337	5.6372	33.6535	22.7692	38.5551	29.4444
Fbxl21	0.457261	1.21441	1.45124	-0.257028	0.650125	0.711757	1.6266	2.24027	1.5139	1.26238	2.18951	0.93858	1.44386	0	0.814782	1.18117	0.557003	0.801776	0.936723	2.59264	2.59304	0.842813	2.47113	0.420441	1.22371	0.91487	1.30492	1.76673	2.4403	0.194989	0.235765	1.45636	0.875678	1.49624	1.42311
Emp1	0.457518	181.819	217.639	-0.259438	166.215	153.739	128.502	162.98	236.856	279.406	200.559	211.806	224.979	56.0776	206.411	154.29	126.254	776.921	137.386	149.575	344.01	244.205	163.589	113.729	147.661	122.227	152.241	169.164	182.344	17.503	51.6726	189.751	170.713	306.829	161.895
Slc3a2	0.457607	48.4751	54.1262	-0.159085	64.7958	62.2787	58.3253	62.3542	40.8753	46.2872	35.9079	47.7112	56.0479	18.2475	47.5289	41.3409	66.2834	42.0933	61.8237	55.4426	57.1704	61.5254	51.07	72.3158	60.9817	57.6368	24.576	42.6959	50.0261	4.05588	3.57245	52.9749	42.1753	56.5627	52.6035
Vps26a	0.457649	130.049	126.501	0.0399063	126.341	137.191	147.324	120.975	118.635	115.718	140.128	173.012	135.329	82.7812	138.241	124.909	128.482	102.627	109.597	131.028	127.676	144.753	173.473	97.7525	117.884	129.729	125.49	120.579	135.437	6.48216	5.55786	129.473	130.854	119.882	130.637
Slc35a5	0.457674	31.8454	30.9939	0.0391017	33.3731	33.2746	32.2997	36.2177	29.0393	34.3648	35.0321	42.549	34.9151	12.4617	33.8134	24.8046	21.5375	26.8595	30.2874	29.5162	30.993	38.5587	36.5727	28.59	35.6916	28.5439	25.6635	34.4512	35.6555	2.22911	1.42764	33.3716	29.7088	27.8387	32.9659
Nup37	0.457689	15.5844	14.5727	0.0968303	20.804	17.616	20.9134	12.8816	17.2034	16.1304	17.954	16.2687	13.651	7.56602	11.4069	14.617	11.5114	24.4542	10.6162	11.1683	15.3113	17.9098	14.4973	11.5621	15.0924	16.1017	19.1389	11.7782	10.3035	1.15886	1.19171	17.6432	12.7019	14.6123	14.548
Dglucy	0.457696	64.7418	60.2341	0.104118	44.2085	69.3963	117.812	43.4986	56.5647	46.5677	40.9438	59.7563	87.2877	52.9622	68.5775	89.326	110.844	8.01776	62.7604	51.454	48.5269	42.7728	70.3449	64.5377	76.686	96.7932	41.54	56.977	51.7885	7.02156	7.44082	59.856	71.5819	56.3205	62.68
Styk1	0.45774	2.07016	1.8257	0.181291	2.6005	3.02497	2.32372	3.73378	2.06441	1.82344	1.75161	1.87716	1.57512	0.89012	0.814782	2.36234	1.29967	2.00444	0.624482	0.797736	1.23478	2.94985	0.82371	2.31242	1.63162	3.4765	3.47979	1.47227	1.62687	0.249353	0.280443	2.47463	1.5039	1.19222	2.22163
2700081O15Rik	0.457742	30.1953	34.431	-0.189386	21.8875	22.4203	16.0336	38.6447	49.2705	33.8037	29.9963	29.7217	31.5023	15.132	39.3811	34.5492	23.3941	11.6258	58.7013	46.2687	36.7965	25.0737	18.9453	38.6805	35.0797	34.5821	26.7509	46.9655	44.7388	3.02948	3.76836	30.2938	30.0573	35.3573	33.8521
Ptk7	0.457752	12.0869	11.5969	0.0597043	15.603	10.8543	12.7804	18.1089	16.3776	13.3251	8.10118	6.41363	9.18818	3.56048	13.3081	17.4223	7.05537	9.62132	14.9876	13.9604	10.4956	7.16391	10.214	16.187	10.8095	15.5528	8.69948	11.7782	14.2351	1.37781	0.901824	13.5929	9.97853	11.2241	11.83
Pamr1	0.4578	12.1706	11.449	0.0881822	17.9868	12.9896	7.90064	14.1884	16.3776	12.0627	9.41488	11.5758	12.3384	4.4506	11.4069	15.3552	10.0261	11.2249	4.68361	11.3677	8.64347	9.48165	11.0377	14.7154	13.6648	19.0293	12.3968	11.0421	11.5236	1.12379	0.964193	12.9887	11.0254	9.18915	12.8614
Naca	0.457833	435.245	488.708	-0.167145	510.782	501.077	397.82	551.107	510.597	451.09	474.904	339.297	317.649	399.664	395.848	373.102	328.818	846.275	523.316	419.21	498.728	425.199	319.27	573.271	388.325	451.946	636.802	472.011	470.028	22.6509	40.262	485.339	365.112	523.269	467.107
Prpf4b	0.457871	134.846	134.777	0.00073889	117.889	116.194	134.078	121.535	164.327	158.779	125.459	152.206	156.199	89.4571	140.142	141.888	88.5635	99.8212	174.543	176.1	158.546	136.536	126.687	103.428	132.773	97.5251	110.701	170.637	176.244	6.57968	9.58859	134.037	135.979	139.515	131.816
Pam16	0.457877	32.3643	35.8386	-0.147112	43.7751	41.2819	36.9471	31.5505	30.1403	32.6816	34.3753	34.8839	34.5213	16.9123	27.9742	23.3281	42.1466	32.4719	17.7977	28.5191	26.6713	41.7193	39.7028	29.6411	43.2378	41.3521	52.6319	36.6596	33.3507	2.21037	2.60363	35.8217	27.524	29.5213	39.7869
Ckap2l	0.45793	3.02258	5.12232	-0.761015	0.866834	1.06764	0.232372	3.73378	5.64271	7.57427	2.62741	3.44146	1.05008	2.67036	1.90116	5.46291	1.67101	35.2782	1.5612	1.59547	8.64347	2.10703	3.29484	0.840881	2.85533	2.01271	1.95738	2.06118	2.71144	0.679708	2.67392	3.10643	2.90519	9.74986	2.2301
Hk3	0.457974	3.41724	3.26707	0.0648324	3.68404	2.49115	4.41506	4.85392	3.44068	4.06766	3.50321	4.06718	3.80653	2.2253	3.12333	1.32882	2.04234	2.00444	9.36723	4.98585	3.08695	1.47492	2.80062	3.78397	3.46718	2.92758	1.30492	2.65009	2.57587	0.299616	0.600075	3.77939	2.91023	4.29736	2.62314
Tpk1	0.457982	5.687	5.43709	0.0648348	5.85113	4.44848	5.11218	4.29385	5.0922	5.47031	6.78747	7.50864	6.16921	4.00554	5.97507	7.52996	4.45603	3.60799	5.62034	5.98302	6.29738	2.73914	6.09546	4.41463	5.30275	6.03814	6.95959	7.06691	6.10074	0.355612	0.372041	5.29366	6.23768	5.19295	5.58967
Arf1	0.458078	395.342	426.747	-0.110282	377.073	420.114	445.456	319.425	418.111	435.38	368.713	445.356	530.814	145.09	444.056	394.511	570	353.583	377.812	451.319	403.65	461.44	544.143	336.142	448.898	436.942	346.674	407.82	409.292	28.4456	20.4583	397.753	391.965	431.273	423.919
Mrgbp	0.458136	22.3798	24.4328	-0.126617	19.9372	19.0395	25.5609	23.1495	26.1492	23.9852	25.8362	19.3973	24.0205	9.79132	30.2827	21.4087	23.7655	28.0622	28.1017	24.7298	26.4243	22.756	24.2171	19.3403	21.0071	22.6888	23.0536	26.5009	26.9788	1.54819	0.778905	23.3796	20.9801	26.2167	23.3178
Arf6	0.458152	24.144	26.5163	-0.135217	24.9215	20.8189	19.984	24.643	28.7641	33.8037	26.2741	21.4309	22.7079	11.1265	28.3816	26.8716	18.0098	36.4808	24.0426	30.7128	31.1165	22.5453	20.7575	25.8571	26.3098	25.9823	26.0985	25.6176	31.1816	1.70726	1.41664	25.6013	22.1037	28.0725	25.5437
Gm16316	0.458259	1.96157	1.6526	0.247269	1.95038	1.24557	0.929487	2.05358	1.23864	1.54291	2.18951	4.06718	2.10016	3.11542	1.62956	1.47646	2.97068	1.20266	1.24896	0.598302	0.740869	1.47492	3.62433	1.0511	0.815808	1.82974	2.82733	1.47227	1.62687	0.264513	0.269662	1.59287	2.47776	1.3523	1.8403
Tufm	0.458324	64.8556	62.1511	0.0614505	55.6941	65.8375	79.2387	58.247	59.1797	61.9968	51.2345	58.6613	80.856	76.5504	71.565	59.2061	126.811	39.6879	52.1442	58.2347	57.4173	48.4618	74.6282	71.6851	57.5145	58.0027	42.41	56.977	63.99	2.97295	6.30032	61.6326	69.3678	66.859	59.2087
Slc35f1	0.458331	0.884913	1.11178	-0.329264	0.866834	0.533818	0.464743	0.560068	0.550508	0.561057	0.875803	0.78215	1.9689	1.33518	1.08638	1.03352	0.557003	0.801776	2.49793	2.19377	1.72869	0.421407	0.658968	0.630661	1.42766	0.91487	0.652461	0.883364	1.08458	0.130904	0.189886	0.630404	1.24123	1.55583	0.834247
Gm10561	0.458356	2.48563	2.19266	0.180929	4.11746	2.13527	2.55609	1.30682	2.47729	3.50661	3.28426	0.78215	1.9689	0.89012	3.25913	3.54351	0.928339	1.60355	0.624482	1.59547	1.85217	1.89633	2.63587	2.94309	2.24347	4.02543	3.69728	3.239	1.22015	0.331443	0.304945	2.76911	2.08876	1.3208	2.73758
Alkbh1	0.458638	14.1405	15.959	-0.174529	11.7023	12.2778	14.407	11.9481	15.6895	19.4967	16.6403	12.358	18.5076	11.1265	15.3451	10.1876	14.8534	27.6613	22.4813	14.7581	21.8556	10.7459	11.6967	13.4541	14.2766	12.6252	11.9618	16.0478	15.0485	0.909271	1.44168	14.5945	13.5049	20.322	13.2321
Gm24187	0.458683	26.928	18.8116	0.517486	26.4384	16.0145	9.52724	46.859	13.4875	4.48846	5.91167	2.19002	4.33157	159.332	16.8388	17.7175	6.3127	20.4453	29.6629	5.78358	34.2034	4.42477	11.6967	69.7932	5.5067	7.50193	12.8317	17.8145	18.5734	13.1064	5.19197	17.5324	40.0819	19.2816	18.5179
Ppp6r2	0.458726	49.3072	56.9552	-0.208029	32.0728	38.4349	37.8766	56.9402	64.2719	59.3318	45.5418	32.5375	47.516	50.7369	67.2195	59.2061	41.2182	26.8595	90.2376	79.1753	67.419	28.0235	34.2664	69.3727	56.6987	63.6749	49.8045	66.694	66.9726	3.6906	5.68985	47.7814	51.4432	60.9819	54.4384
Mrps24	0.458768	74.8703	83.9926	-0.165869	104.67	100.002	102.244	72.062	50.7844	61.1552	81.4497	81.5001	68.2551	41.8357	71.2934	63.1926	134.238	99.8212	41.528	61.6251	65.5669	89.5489	105.764	79.0429	73.4227	116.005	104.829	64.9273	55.5846	6.04152	7.76779	81.7667	65.2154	80.5558	86.1406
Fgfr1op2	0.45881	154.599	151.094	0.0330816	130.242	139.682	136.17	127.882	179.328	197.773	179.759	160.341	147.142	98.8034	187.536	170.531	122.169	174.386	134.264	141.399	157.558	136.957	151.068	115.621	156.023	137.962	182.472	179.323	175.024	8.86916	6.3504	155.834	152.871	145.955	154.306
Sike1	0.458953	74.9429	82.6178	-0.14066	52.8768	53.2038	68.0849	63.8477	97.1647	98.7461	91.5214	72.4271	83.7437	44.506	93.0209	80.1719	62.3844	76.5696	120.837	91.5402	100.758	53.0972	63.0962	58.8617	87.0875	71.5428	74.5981	114.69	98.9676	5.62552	6.25566	75.0636	74.7739	90.4179	77.7427
Smim11	0.459033	73.1826	68.028	0.105371	91.0175	95.7313	82.7243	64.5945	63.7214	71.6751	77.5086	68.3599	67.5988	49.4017	79.7128	66.1455	70.7394	78.1732	34.0343	45.4709	52.3547	84.2813	74.4634	62.015	68.9358	72.8236	108.309	67.2829	65.4813	3.87188	5.28063	78.1389	66.2437	56.1545	75.449
Plscr3	0.459035	23.6293	26.414	-0.160725	24.488	28.6482	23.0048	28.7501	27.5254	25.3878	19.9245	24.0902	27.6958	6.23084	27.431	20.3752	22.6515	27.2604	42.4648	31.3111	31.4869	22.756	22.7344	30.482	25.698	29.0929	13.0492	21.348	23.0473	1.88301	2.02243	25.3899	21.1646	31.0349	23.5259
Ndrg4	0.459219	213.173	247.35	-0.214528	112.038	145.02	209.134	226.267	322.047	236.345	147.135	159.559	287.196	222.085	248.373	242.878	318.42	131.892	393.424	329.265	272.887	136.746	215.153	246.378	244.131	223.228	136.799	285.916	281.312	18.7121	22.9441	199.713	232.018	289.178	221.208
Med13	0.459314	67.2674	66.8108	0.00982806	40.3078	34.8761	43.6859	67.7682	84.0902	82.6157	67.8747	56.9405	62.4796	116.161	64.7751	85.6348	23.2085	43.6968	107.099	84.3606	103.845	34.5553	38.5496	83.6677	60.9817	47.3903	57.6341	92.3116	91.24	6.87251	8.16656	60.1741	77.1982	72.4419	63.2913
Med30	0.459357	23.9448	26.2759	-0.134025	27.0885	27.2247	31.6025	23.3362	23.1214	23.8449	27.8067	28.001	21.0016	8.9012	24.4434	20.9658	27.6645	26.0577	16.5488	23.7326	26.4243	25.9165	32.7837	19.5505	29.1651	27.6291	35.2329	26.2065	24.6741	1.7148	1.40379	26.2893	20.6626	24.0856	27.6448
Dleu2	0.459465	24.4844	23.655	0.0497132	25.1382	21.3527	17.8926	29.4969	24.2224	24.8268	25.6172	17.9895	18.6389	41.3906	21.9991	25.2475	10.3974	37.6835	26.5405	23.3338	42.2295	20.8596	14.1678	23.7549	18.3557	15.5528	26.5334	23.7036	24.403	1.92679	2.53642	24.0781	25.0531	28.0369	20.9164
Rcsd1	0.459596	75.621	82.6387	-0.12803	62.8454	69.2184	49.7275	85.5037	96.4766	93.1355	78.1654	66.1699	74.8181	62.7535	96.1442	72.4943	88.0065	44.4986	98.6681	88.9475	80.3842	63.211	67.709	88.713	95.6535	80.6915	71.1183	102.176	104.526	4.46016	4.99249	76.4389	74.476	80.101	84.2248
Usb1	0.459661	16.1116	17.7893	-0.142906	10.402	17.9719	18.3574	12.1348	20.7817	18.6552	10.5096	19.2409	20.214	10.6814	18.74	15.6505	23.7655	9.62132	16.5488	17.9491	15.4348	16.8563	17.7921	13.8745	19.9873	23.6036	16.964	18.2562	20.607	1.21903	1.09675	15.5446	16.9054	16.6639	18.4926
Upf1	0.459739	29.3933	34.0221	-0.210986	32.9397	27.0468	22.7724	45.9255	43.903	25.1073	22.114	23.4645	27.5645	25.8135	29.1963	26.8716	19.1238	19.6435	59.0135	42.8783	39.6365	24.863	17.7921	56.1288	34.4679	35.314	22.1837	36.8068	34.4353	2.36159	3.86327	31.4013	26.5821	36.0591	32.749
Nfkbia	0.459883	72.2922	82.248	-0.18614	96.2185	94.6637	80.4006	78.4095	51.1973	69.4308	74.6622	108.875	83.0874	17.3573	61.3802	51.8238	104.717	49.3092	80.2459	87.9504	83.1008	101.98	69.8506	68.3216	137.26	80.6915	35.0154	81.7112	89.0709	7.41098	7.29846	77.8547	64.5048	81.0646	82.9877
Spats2	0.45991	17.4267	16.9906	0.0365619	18.2035	14.769	10.2244	15.3085	22.9837	23.7047	12.2612	15.9559	14.7011	8.01108	27.1594	25.8381	15.9674	13.6302	23.7303	19.1457	20.0035	14.1171	11.8614	20.3914	19.1715	16.8336	15.2241	15.7533	15.0485	1.87353	0.953135	16.7793	18.3331	18.4954	16.0501
Fam53a	0.459925	26.0579	28.5065	-0.129568	24.488	20.463	20.6811	27.4433	35.5078	36.7492	31.7479	17.9895	21.0016	19.5826	33.2703	23.771	22.2801	22.8506	33.0975	34.3026	32.7217	22.1239	20.2633	24.1753	27.5335	31.1056	28.0558	35.3346	36.74	2.01322	1.65194	28.1543	23.123	29.0505	28.1665
Gm17029	0.459981	3.52098	4.3441	-0.303082	0.650125	1.42351	0.232372	2.42696	5.91797	6.31189	2.84636	1.87716	2.88771	4.4506	7.46883	5.7582	2.22801	4.40977	6.8693	5.18528	5.43304	2.10703	1.64742	6.93727	4.28299	4.02543	3.91477	4.41682	5.01617	0.722718	0.475072	2.82988	4.4885	4.82508	4.04349
Tmem167	0.460022	76.8764	85.9181	-0.16042	86.2499	83.4535	75.7532	81.3965	74.4563	91.1718	101.374	72.74	62.8734	36.4949	80.6634	75.8902	46.4169	238.528	59.0135	51.6534	124.589	89.1275	72.4865	64.3274	62.8172	56.5389	107.439	82.4473	61.5497	4.82961	14.7588	84.8365	65.7324	104.04	74.5917
Cep104	0.460035	38.5942	43.0293	-0.156934	28.6055	32.0291	34.1586	40.8849	53.3993	52.4588	38.0974	32.6939	42.9219	32.0443	42.9118	32.9251	30.6352	31.2693	64.6339	50.2573	51.4904	25.9165	28.5004	44.3565	50.988	43.1819	28.7083	56.977	52.4664	2.45065	3.67069	39.9477	36.6994	45.6572	41.3869
Slc9a6	0.460066	48.9105	47.9283	0.0292683	31.206	35.9437	48.5657	45.9255	58.6292	52.1783	59.3357	62.572	56.4417	31.5993	57.5779	46.9515	36.2052	22.4497	53.7054	52.2517	45.5634	52.2544	48.4342	47.5098	57.1066	41.3521	41.975	59.1854	65.0746	3.31092	3.17	47.3977	51.0285	42.0351	51.6115
Gtf2a2	0.4602	73.3645	80.721	-0.137861	77.3649	83.8094	77.3798	83.0767	66.4739	75.4622	87.7993	86.3494	66.4174	40.0554	75.5031	60.6826	64.4267	152.338	69.6297	71.1979	94.8312	77.5388	70.6743	64.5377	65.4686	65.5047	102.219	75.086	75.9204	4.05291	7.05205	78.7666	65.8016	90.4846	74.6187
Lhpp	0.460254	11.8348	13.2743	-0.165599	10.1853	12.0999	11.3862	11.5747	13.4875	11.7822	10.2907	13.6094	17.8513	7.56602	14.8019	7.38231	29.1498	8.01776	6.8693	13.5615	11.4835	11.378	21.4165	10.0906	12.4411	14.272	9.35195	11.9254	12.6082	0.883161	1.71461	11.5438	12.2422	13.8164	12.9355
Cops2	0.460265	240.205	223.611	0.103275	226.46	213.527	195.657	223.094	236.994	281.23	373.53	254.042	186.52	151.32	277.569	262.515	137.58	349.575	143.006	172.111	258.687	238.305	200.656	196.766	197.426	171.813	338.627	252.937	249.453	17.1321	19.2276	250.07	226.393	212.192	230.748
Mitd1	0.460279	13.2947	15.0245	-0.176467	15.8197	14.769	13.4776	16.0553	17.4786	14.4472	12.4802	13.2966	8.92566	6.23084	12.0859	14.4693	11.1401	32.0711	15.2998	13.1626	18.0278	13.0636	12.1909	9.88036	15.5004	11.7103	16.529	14.1338	12.6082	0.942688	1.61735	14.9325	11.0017	17.9403	13.2021
2900052L18Rik	0.460335	3.33533	4.11086	-0.301609	1.30025	2.66909	1.85897	5.41399	6.33085	4.20793	3.06531	2.34645	3.93779	1.33518	4.75289	2.80528	3.71335	2.00444	11.8652	5.18528	6.7913	1.05352	2.30639	1.68176	3.87509	3.84245	3.26231	3.38623	4.47388	0.485536	0.803948	3.54948	3.03552	5.91191	2.9852
Dopey1	0.460403	59.7476	59.6865	0.00147555	43.3417	43.951	72.5	45.9255	67.4373	61.015	54.0808	61.0077	81.2498	56.9677	54.0472	75.4472	44.7459	27.6613	93.0478	87.7509	66.5547	46.3547	53.2117	44.9872	65.6726	54.7092	42.6275	75.5276	73.0734	3.7657	5.53655	55.4645	65.7439	63.9521	57.0205
6720489N17Rik	0.460455	7.93469	9.17039	-0.20881	7.58479	8.00726	6.97115	7.09419	7.01898	10.5198	10.7286	7.8215	4.59409	3.11542	9.50579	12.2546	2.78502	18.04	4.37137	7.57849	9.26086	9.06024	5.27175	9.88036	8.36203	6.77004	16.3115	9.86423	11.6592	0.774692	1.24949	8.27497	7.45829	8.40714	9.64742
Fam206a	0.460537	10.8673	12.3481	-0.184295	11.7023	10.3205	14.407	11.0147	13.4875	13.6056	8.53908	9.22937	12.6009	3.11542	12.4933	9.8923	10.2117	22.0489	14.3631	12.1655	15.4348	9.90306	8.07236	13.6643	12.645	10.9784	9.35195	11.9254	9.76119	0.921311	1.04115	11.8681	9.46627	14.8448	10.7877
Kat2b	0.460607	134.514	134.283	0.00247624	96.8687	101.781	93.8781	113.88	168.456	177.715	157.207	126.708	138.479	104.589	168.796	165.807	109.173	77.7723	161.741	168.522	153.113	87.8633	115.319	125.081	163.162	133.388	113.528	165.925	171.092	9.63187	9.2517	129.969	140.876	134.064	134.42
Ephb2	0.460663	1.55946	2.05053	-0.394953	1.30025	0.889696	0.464743	2.42696	1.10102	1.9637	0.656852	2.65931	3.80653	0.44506	2.85174	0.147646	0.742671	2.40533	5.62034	0.99717	2.96347	1.26422	2.47113	0.630661	2.24347	1.28082	0.869948	1.91396	3.25373	0.34996	0.39812	1.2576	1.98206	2.5458	1.74099
Rab11fip5	0.460731	44.6922	44.2539	0.0142183	43.7751	40.0363	29.7436	59.9272	50.0963	43.4819	35.47	40.2025	41.2156	59.6381	50.7881	41.9315	27.2932	25.6568	57.4523	50.0579	49.7617	38.348	31.96	67.2705	42.626	58.5517	34.363	45.0516	46.9079	2.71848	3.63252	43.2186	46.7551	42.0444	45.6348
Sec11a	0.460784	63.5505	59.9583	0.0839448	71.9472	85.5888	71.1057	60.1139	55.8766	61.2955	70.0642	67.7342	59.8544	32.0443	64.232	62.7496	70.9251	52.1155	44.9627	48.6619	46.4278	75.6425	72.4865	47.2996	60.3698	57.2708	82.8626	60.5104	59.9229	3.80994	3.54811	67.9988	57.3229	52.6186	64.5456
Ago1	0.460907	32.5117	37.8739	-0.220243	27.522	21.3527	20.4487	42.5651	43.903	41.2377	38.0974	26.5931	33.34	17.8024	39.9243	37.3545	17.6384	17.2382	66.1951	52.6506	40.2539	13.0636	22.0754	47.5098	46.5011	49.037	24.7935	49.1739	46.2301	2.82198	4.84987	33.5895	31.0029	38.7952	37.2981
Mterf1b	0.460927	1.99961	1.81713	0.138052	3.03392	2.84703	2.32372	3.17372	1.92678	0.98185	1.53266	2.03359	1.18134	1.33518	2.44434	1.18117	1.85668	0.400888	4.05913	2.59264	2.34608	0.842813	1.48268	1.26132	1.83557	1.28082	1.7399	1.6195	2.30473	0.231961	0.261618	2.25995	1.63512	2.25108	1.54592
Gucd1	0.460949	47.9081	52.9238	-0.143647	33.1564	36.4775	42.9888	38.8314	65.7858	71.6751	62.8389	45.0519	42.5282	29.374	53.7756	52.4144	50.5016	34.0755	44.6505	49.8585	50.1321	31.8162	42.8329	47.0894	53.0275	56.9049	69.1609	77.2944	80.6654	4.06315	4.30696	50.2505	44.6288	45.8436	57.3489
Nans	0.461066	30.9852	33.8151	-0.126087	29.4723	35.9437	34.1586	25.0164	35.3702	34.505	28.9015	32.8503	34.9151	6.6759	38.4305	35.5827	37.5049	44.8995	23.4181	25.9264	27.6591	31.1841	41.0208	31.1126	37.7311	40.6202	34.363	31.2122	32.944	2.5632	1.82637	31.9097	29.6909	31.8816	35.0235
Gm1673	0.461078	3.22818	3.7753	-0.225869	4.76758	4.44848	3.95032	3.54709	1.65153	1.26238	3.50321	4.38004	4.59409	0.44506	3.53072	2.65763	4.64169	0.801776	1.5612	3.19094	3.45739	3.58196	3.95381	3.15331	3.87509	5.85517	7.17707	4.71128	3.11816	0.428945	0.47587	3.30437	3.12151	2.7306	4.42823
Slc9a3r2	0.461117	63.1082	70.8534	-0.167009	74.7644	80.2506	75.9855	66.8347	49.1329	57.3681	74.2243	67.8906	86.2377	32.0443	52.5534	40.0121	79.6514	36.8817	76.1868	87.3521	76.6799	112.726	83.1947	44.7769	58.7382	54.3433	62.2013	79.3555	69.0062	5.08515	5.72618	68.3658	55.7476	71.3504	70.5428
Manf	0.461189	81.2217	70.4947	0.20435	117.673	138.437	144.535	84.5702	52.8488	53.581	55.3945	94.7966	88.4691	23.5882	67.7627	53.005	64.9837	136.302	42.1525	51.454	67.1721	122.208	82.2063	44.5667	47.7248	53.6114	90.0397	58.1548	55.8557	11.2793	8.56901	92.4341	65.5243	72.4129	69.2959
Msl1	0.461229	68.1932	75.0019	-0.137299	50.0596	49.4671	58.0929	62.3542	89.1824	84.0183	75.538	60.0691	71.1428	54.2973	95.7368	68.3602	61.6417	47.7057	105.537	92.7368	89.5216	46.7761	55.3533	72.7362	84.4361	79.2277	75.6855	82.5945	81.0721	4.62387	5.11742	66.9589	69.9213	79.4286	72.2352
Smpdl3a	0.461365	168.422	159.721	0.0765294	186.369	178.651	153.598	164.287	164.189	181.362	193.99	221.661	186.651	76.5504	174.227	139.526	194.208	74.5652	118.964	129.233	136.69	176.148	220.425	124.24	204.564	164.86	174.207	177.409	180.853	10.7483	11.7208	174.635	159.723	130.732	177.838
Il2rg	0.461366	3.31166	4.00716	-0.275022	3.90075	3.38084	3.2532	3.54709	3.71593	4.62872	2.18951	3.28503	5.64417	1.33518	3.53072	1.32882	6.68404	6.8151	5.3081	5.18528	5.55651	2.52844	4.28329	1.68176	5.71066	2.01271	0.434974	2.50287	3.3893	0.373673	0.592114	3.51658	3.02478	5.90981	2.818
Foxp4	0.461395	13.8517	16.5076	-0.253064	16.2531	10.3205	10.6891	25.5764	19.8183	10.099	11.1665	12.0451	12.8635	10.6814	17.1104	9.597	6.3127	7.61688	36.8444	20.5417	20.6208	9.27095	9.88452	20.6016	17.7438	18.4804	8.69948	22.5258	15.4552	1.4816	2.42451	14.8461	12.4595	18.3873	15.3327
Trappc10	0.461396	42.9782	48.4265	-0.172191	34.2399	31.6732	33.2291	42.9385	64.4095	56.9473	46.1986	36.9175	41.6093	36.94	49.2943	41.3409	29.8925	28.0622	72.4399	71.9956	57.6643	29.4985	29.6536	53.8164	52.8236	50.1349	38.4952	56.0936	58.9739	2.98986	4.56919	44.2337	41.2204	52.0109	46.1862
Dcun1d4	0.461457	30.0098	29.7147	0.0142562	21.6708	24.1997	31.8349	27.8167	33.3058	35.6271	24.3035	34.2582	42.0031	16.9123	35.8504	32.3345	27.8502	14.0311	35.5955	36.0975	37.0434	26.5486	28.9946	25.0162	32.2244	28.7269	22.4012	36.5124	35.2487	2.15008	1.95203	28.3941	32.2717	30.1235	29.4591
3300002I08Rik	0.461505	1.60453	1.4386	0.157483	1.30025	1.77939	0.464743	1.30682	2.47729	2.94555	2.18951	1.09501	1.18134	1.78024	0.814782	1.9194	0.185668	0.801776	3.12241	1.79491	2.46956	0.842813	0.494226	1.68176	1.22371	0.731896	1.30492	1.47227	2.57587	0.215237	0.252272	1.78051	1.35815	1.67486	1.29093
Corin	0.461512	279.838	331.741	-0.245467	139.777	192.886	301.851	315.505	362.235	316.156	279.819	263.428	398.505	211.404	325.641	250.851	364.651	45.7013	473.045	433.17	393.031	166.456	271.824	378.397	379.147	263.665	220.532	445.804	477.214	22.0846	37.5852	272.604	289.966	341.92	325.38
Map9	0.46156	6.42803	7.28587	-0.180725	4.98429	4.0926	4.8798	7.84095	7.15661	5.8911	9.85278	4.6929	7.21929	3.56048	6.92564	10.0399	5.01303	6.8151	9.36723	7.57849	7.03825	5.05688	7.41339	6.30661	8.97389	7.13598	4.34974	8.68641	10.9813	0.640462	0.54595	6.38545	6.48765	7.16242	7.36303
Dlst	0.46169	278.974	275.404	0.0185848	222.776	273.315	310.216	258.378	289.98	245.182	216.104	257.64	342.063	368.955	277.976	285.105	402.713	133.496	274.148	292.57	258.069	253.055	313.669	327.523	294.099	268.972	210.528	274.432	276.974	13.5989	17.9168	259.422	306.348	272.199	277.406
Mettl2	0.461694	16.0212	17.9455	-0.163642	17.7701	12.6337	11.6186	14.0017	21.3322	22.8631	16.6403	15.9559	16.9325	8.9012	19.2832	14.3217	7.42671	28.864	19.6712	19.9434	18.7687	14.9599	15.1563	15.9767	17.5399	12.4422	22.1837	20.0229	20.3358	1.21443	1.48257	16.6942	15.0789	18.9348	17.3272
Mettl27	0.461819	4.08055	3.94735	0.0478785	3.68404	3.55878	2.55609	5.04061	6.88136	5.33004	4.37902	4.38004	2.62519	0.44506	2.85174	7.23466	2.97068	6.41421	5.93258	3.98868	3.58086	2.31774	1.64742	3.78397	4.07904	5.67219	3.04482	3.68068	4.20274	0.57534	0.399928	4.48999	3.50734	4.5774	3.55357
Tro	0.462082	7.85935	9.27155	-0.238401	3.90075	7.65139	7.66826	7.46757	11.0102	8.55612	6.13062	3.59789	7.35055	4.89566	10.728	15.3552	9.46905	3.20711	17.7977	10.57	11.8539	4.42477	4.77752	10.511	11.2174	9.51465	5.87215	12.3671	8.94776	0.999688	1.14315	7.48355	8.38545	10.5796	8.45404
Chst3	0.462101	1.18539	0.994543	0.25326	0.650125	1.24557	0.232372	1.12014	0.96339	0.140264	0.875803	0	0.918818	4.89566	2.44434	0.738231	0.371335	0.400888	3.12241	1.39604	1.72869	0.63211	0.329484	1.0511	1.83557	0.548922	0.652461	0.588909	0.271144	0.401107	0.23945	0.746809	1.79941	1.40387	0.738713
Fbl	0.462139	24.0359	22.9337	0.0677225	23.1878	26.5129	28.8141	20.7225	26.6997	24.5463	21.0193	29.5653	32.0274	9.79132	27.9742	17.5699	33.2345	16.4364	18.11	17.9491	23.4608	24.863	26.0292	23.7549	25.0861	21.9569	18.9214	24.8814	23.454	1.84477	1.28139	24.5004	23.3856	21.8382	23.6184
Lats2	0.462168	21.3954	20.7457	0.0444878	18.4202	16.7263	16.9631	28.0034	26.0115	28.6139	24.9604	20.023	14.8324	16.9123	29.3321	15.9458	13.3681	14.432	22.7936	16.9519	28.4	13.9064	14.8268	29.4309	20.3952	17.5655	17.399	31.2122	29.0124	1.67093	1.91491	22.8141	19.4091	19.1891	21.7185
Hps3	0.46226	29.5284	29.6808	-0.00742529	25.5716	27.9365	26.7227	24.2696	33.9939	33.5232	35.9079	30.0346	29.0084	16.0222	36.801	34.5492	20.6091	24.4542	45.8994	39.8868	34.6973	19.8061	25.0408	25.8571	28.3493	25.4334	24.1411	33.7151	37.9602	1.79843	2.31386	29.7036	29.2831	33.1094	27.5379
Pmm2	0.462278	37.0306	40.1584	-0.116982	34.0232	37.1893	36.4823	28.7501	48.0319	48.6717	34.3753	32.5375	40.6905	20.4728	42.0971	41.0456	45.8599	36.8817	46.5239	42.6789	42.353	27.3914	36.0785	33.2148	41.1983	45.1946	37.4078	42.4015	44.8744	2.38983	1.63314	38.2177	35.3687	42.8595	38.4702
Cflar	0.462429	125.41	137.415	-0.131891	91.0175	95.7313	111.074	113.88	167.492	161.584	149.762	130.776	144.911	71.2096	141.093	126.385	79.2801	109.843	198.897	158.351	151.014	115.887	100.822	124.45	129.306	119.848	143.324	178.587	176.786	8.93888	9.9192	127.22	122.875	139.477	136.126
Setx	0.462433	80.2999	79.5403	0.0137118	48.326	46.9759	60.4166	65.5279	110.515	96.3616	72.4727	59.287	79.9372	101.029	85.1447	137.606	41.5896	54.1199	120.213	95.3294	103.969	44.4584	46.1278	71.8954	91.1666	69.7131	62.8538	122.64	109.949	8.21075	8.45117	71.5136	92.6008	83.044	77.3505
Zbtb34	0.462436	7.55414	9.05758	-0.261858	4.76758	4.27054	3.02083	10.2679	12.5241	10.6601	9.41488	5.31862	7.87558	5.34072	11.1353	6.05349	2.22801	8.41865	19.0467	15.157	13.3356	3.58196	4.61278	8.61904	9.17784	6.95301	7.61205	10.6004	8.40547	0.950636	1.34786	7.84656	7.14475	11.6372	7.44531
Neto2	0.462477	16.1174	14.7065	0.132166	8.23492	7.47345	10.2244	10.828	19.8183	27.071	23.2088	9.07294	11.2883	8.45614	30.4185	27.3146	7.61238	21.2471	17.4855	15.7553	20.4974	15.1706	7.41339	11.9826	13.8687	14.4549	16.7465	16.3422	12.6082	2.64272	1.2027	15.2655	17.3101	16.5195	13.5734
Pla2g7	0.462486	37.94	35.645	0.0900195	40.3078	45.0186	35.5529	38.2713	38.1227	50.9159	44.0091	49.7448	41.6093	6.23084	37.8873	27.6098	43.0749	16.0355	39.9668	44.4738	36.3026	35.1875	47.1162	29.6411	46.5011	33.1183	17.399	34.304	40.2649	3.55798	2.86858	41.7426	32.6164	35.9707	35.4415
Tusc3	0.462527	47.6905	45.8044	0.058214	53.0936	56.9405	44.8477	50.4061	41.2881	55.2641	52.9861	56.4713	47.7785	21.3629	47.2573	44.5892	55.1433	36.0799	29.9751	37.693	42.8469	45.7226	55.0239	37.209	57.1066	41.901	48.0646	54.3269	54.3644	2.92702	2.58167	50.6895	43.4918	40.3477	49.2149
Slc12a3	0.462592	1.05575	1.39839	-0.405506	0	1.24557	0.929487	0.560068	2.75254	1.9637	1.09475	0.78215	0.787558	0.44506	1.22217	0.885877	0.928339	0	4.37137	2.19377	1.23478	0.63211	0.658968	0.21022	0.611856	0.731896	1.7399	3.239	1.62687	0.21692	0.361706	1.22087	0.824564	1.74565	1.18135
Prdm2	0.4626	38.194	42.6918	-0.160611	39.2242	29.7158	32.2997	39.9515	50.3715	40.2559	36.3458	33.9453	38.3278	36.94	45.2204	35.7304	24.1368	34.8773	68.0685	50.0579	52.3547	28.0235	29.6536	48.9813	45.4813	42.45	31.9706	52.7074	46.2301	1.68074	3.59136	38.3092	38.0328	45.899	40.6872
Lrrn3	0.462714	1.35321	1.14516	0.240828	0.650125	0.711757	0.464743	1.30682	0.412881	0.140264	0.875803	0.15643	0.262519	8.9012	1.76536	0.590585	0.557003	0.801776	0.624482	2.19377	1.1113	0.842813	0.82371	0.840881	1.83557	1.09784	0.434974	2.50287	1.22015	0.730822	0.185504	0.651771	2.33522	1.05767	1.19985
A330102I10Rik	0.462776	6.52404	7.74087	-0.246731	3.03392	3.02497	3.95032	6.72081	10.1844	12.7641	5.91167	7.97793	9.18818	1.78024	9.91318	3.8388	6.86971	0	11.5529	11.966	9.87825	4.42477	9.22556	6.72705	8.97389	5.30624	4.34974	11.1893	10.1679	1.05317	1.01581	6.51288	6.53967	8.05338	7.54555
Mettl6	0.462787	29.3451	28.4148	0.0464751	33.3731	25.9791	26.7227	27.63	31.1037	39.6948	34.5942	30.6603	25.4644	16.9123	33.1345	26.8716	22.0945	26.8595	25.6038	29.1174	32.9687	35.6089	25.0408	22.0731	28.3493	22.6888	40.4526	28.7093	29.8259	1.74151	1.56931	31.2997	26.6086	27.3287	29.0936
Grcc10	0.462838	5.02379	5.92949	-0.239133	5.63442	5.69405	3.2532	6.34743	3.57831	5.75084	3.94111	10.4808	5.11913	2.2253	5.16028	3.10057	7.42671	6.8151	8.74275	9.57283	3.70434	2.52844	7.24865	3.15331	6.32251	5.85517	5.0022	5.15296	5.55846	0.648179	0.600582	4.88562	5.21722	7.25235	5.10271
Tmem206	0.463022	9.70357	9.18847	0.0786914	8.23492	9.60872	11.3862	8.40101	8.94576	9.39771	7.00642	10.6372	14.9636	4.00554	14.2587	9.597	11.6971	2.40533	7.49378	11.7666	10.7426	9.90306	11.5319	7.77815	13.2569	8.4168	6.7421	9.71701	7.99875	0.892596	0.820977	8.99725	10.6924	8.82107	9.41809
Ldah	0.463112	70.2849	68.149	0.0445212	71.0804	81.1403	81.3301	61.9808	69.2264	69.1503	48.826	89.7909	76.2619	42.7258	81.4782	70.4272	72.9674	36.0799	79.6214	61.6251	60.7512	86.8098	84.5127	52.3449	83.2124	73.3726	53.9368	75.086	65.6169	4.13945	4.29553	68.962	72.1368	62.209	71.8615
Il22ra1	0.463153	0.902775	1.22167	-0.436413	0.650125	0.711757	0.464743	0.933446	1.78915	1.40264	1.3137	1.5643	1.3126	0	0.543188	0.147646	0.928339	0	3.43465	1.39604	0.370434	0.210703	0.164742	0.630661	1.42766	1.28082	0.869948	1.91396	3.25373	0.17291	0.317296	1.03794	0.713546	1.22589	1.21903
Rex1bd	0.463282	50.4695	56.1968	-0.155079	65.4459	70.6419	65.0641	40.5116	46.7932	39.274	47.9502	53.1862	46.5972	26.2586	52.825	51.0856	82.9935	52.9172	24.0426	41.0834	39.7599	69.7428	71.4981	59.2821	60.7777	71.5428	71.1183	44.3154	41.4851	3.75164	4.94777	53.6687	45.9905	48.1593	61.2203
Snap47	0.463317	53.1347	49.1744	0.111746	51.5766	61.9228	74.1266	44.9921	44.3159	45.4456	34.8132	61.9463	77.5745	28.4839	61.9234	50.495	82.6221	18.8417	49.9586	47.2658	45.4399	66.793	79.8999	32.1637	56.4947	47.2073	23.0536	43.4321	46.0945	4.47769	5.51706	51.0275	56.0846	48.8256	49.3923
Ncbp2	0.463428	78.971	76.5118	0.0456399	95.3517	95.5534	76.915	79.3429	84.9159	76.0232	78.8223	91.668	83.4812	32.9345	81.4782	71.1655	77.4234	54.5208	67.1318	80.5713	75.6921	86.3884	92.4203	59.2821	81.3769	71.5428	87.6473	80.5334	80.1231	4.94587	3.16078	83.8463	72.1455	71.0679	79.9143
Cptp	0.463765	7.80464	8.75022	-0.164987	5.63442	6.04993	6.97115	6.72081	9.49627	10.6601	8.97698	7.97793	8.66314	2.67036	11.2711	8.56348	7.79804	8.41865	8.43051	9.9717	9.87825	5.05688	8.89607	9.67014	8.36203	10.7955	6.52461	8.83364	11.1169	0.71448	0.480789	7.78709	7.82921	8.89943	8.65697
Tssc4	0.463839	14.7717	16.2309	-0.135911	12.7858	15.6586	10.2244	15.1218	18.9925	18.0941	14.4507	14.0787	16.8012	6.23084	18.8758	15.9458	18.9381	13.6302	16.861	16.553	17.6574	13.9064	14.662	10.511	15.2964	16.8336	18.7039	17.5201	19.9291	1.11435	0.744893	15.0469	14.3865	16.7279	15.9203
Abca5	0.463919	24.2808	23.7993	0.0289012	18.8536	20.9968	29.7436	22.7761	21.4698	25.9489	21.4572	29.5653	32.0274	15.132	25.9372	27.4622	13.5537	8.41865	34.0343	32.3083	30.6226	21.281	26.0292	18.079	25.9019	16.6506	13.9192	34.1567	34.4353	1.50893	2.61251	23.0351	26.0248	23.7875	23.8066
Kif27	0.46406	1.00882	1.33592	-0.40516	0.433417	0.711757	0.697115	1.12014	1.10102	1.12211	2.62741	1.25144	1.18134	0	0.678985	1.18117	0.557003	0	4.99586	1.79491	2.34608	0.421407	0.82371	1.0511	0.611856	0.365948	0.869948	1.76673	1.76244	0.191015	0.374974	1.11614	0.858587	1.93877	0.959142
Smarca5	0.464144	62.7531	62.4755	0.00639736	55.2606	49.823	51.3541	67.7682	70.1898	66.4853	66.9989	61.1642	62.2171	62.7535	66.6763	72.3466	41.9609	63.7412	62.7604	67.0098	87.0521	61.5254	49.4226	71.6851	62.6133	49.7689	55.2417	68.9024	70.4975	2.18165	3.35685	61.1257	65.0315	64.5049	61.2071
Smyd2	0.464169	11.5316	10.6695	0.112095	14.7362	10.6764	9.29487	9.52115	8.12	8.55612	10.5096	16.1123	14.8324	20.4728	9.64158	5.90585	14.6677	10.4231	12.4896	6.58132	9.63129	13.0636	21.746	7.56793	10.4016	8.59978	5.43718	7.65582	10.4391	1.24856	1.22491	10.202	13.393	10.7586	10.6139
Zdhhc14	0.464253	4.17138	4.64649	-0.155617	4.33417	4.80436	3.2532	5.04061	5.0922	2.94555	5.47377	5.00576	4.59409	3.56048	2.85174	3.10057	4.27036	2.80622	6.8693	4.58698	7.40869	3.58196	3.95381	3.57375	4.28299	5.30624	4.56723	4.8585	4.33831	0.290465	0.368741	4.42055	3.82253	5.18831	4.30785
Myl7	0.464316	3919.63	4343.58	-0.148166	5081.16	5320.92	5929.19	3969.95	3231.48	3318.79	4104.89	3704.42	3770.3	1127.34	3376.59	4100.58	5072.63	3239.58	3269.16	3838.31	2870.99	6827.63	4679.17	4439.01	4675.8	5278.8	5631.18	3580.13	3064.2	368.329	338.331	4422.34	3215.85	3658.13	4771.99
Stard6	0.464348	2.7995	3.32514	-0.248245	3.25063	3.20291	1.85897	1.86689	3.16542	3.08581	5.47377	2.50288	3.67527	0.44506	2.85174	2.21469	1.85668	5.61243	3.12241	1.99434	3.58086	3.16055	2.30639	3.36353	4.48694	3.29353	3.47979	4.12237	2.84701	0.366255	0.295462	3.1292	2.33793	3.23335	3.38251
Gm15510	0.464457	1.36143	1.61783	-0.248934	1.08354	1.06764	1.39423	1.49351	1.65153	0.701321	0.875803	1.09501	2.10016	1.78024	1.76536	1.32882	1.48534	1.20266	3.12241	1.99434	1.85217	0.842813	0.658968	0.630661	1.63162	1.82974	1.95738	2.06118	1.76244	0.125115	0.195838	1.18108	1.61392	1.93139	1.42185
Nudt8	0.464513	0.109545	1.85228	-4.0797	0	0.177939	0.232372	0.186689	0.137627	0	0	0.31286	0.13126	0	0.135797	0	0	0.801776	12.1774	5.18528	4.93912	0.210703	0.494226	0	0	0	0	0	0.271144	0.0326517	1.04075	0.104947	0.115983	4.62072	0.122009
Nudt8	0.464513	2.91604	3.7291	-0.354814	0.866834	1.06764	1.85897	6.72081	3.71593	2.80529	3.72216	1.72073	3.28149	3.11542	4.3455	1.77175	1.85668	0.801776	12.1774	5.18528	4.93912	1.26422	1.31794	3.78397	2.03952	2.92758	1.95738	5.88909	4.33831	0.49348	0.876383	2.96538	2.84698	4.99205	2.93975
Agk	0.464532	18.5477	17.5176	0.0824355	21.6708	23.488	23.9343	14.7484	15.8271	16.8317	14.4507	22.2131	25.2019	9.79132	15.0735	19.3417	27.1075	8.41865	14.9876	18.3479	18.3982	18.9633	26.194	15.9767	15.7043	17.0166	13.4842	16.0478	17.0821	1.44265	1.40565	18.7073	18.3243	17.452	17.5586
Atp7a	0.464757	19.9751	19.6086	0.0267216	22.1043	21.1748	22.3077	19.6024	21.3322	18.9357	15.1076	23.7774	20.3453	14.687	13.3081	27.0193	8.72638	22.0489	22.7936	23.9321	21.1148	19.8061	18.2864	19.7607	17.3359	22.8717	14.3541	23.4091	20.4714	1.20191	1.22447	20.0807	19.8274	19.7231	19.5369
Bfsp2	0.46506	3.00973	3.93387	-0.386317	0.216708	0.711757	1.16186	1.30682	4.81695	9.95877	4.81692	3.44146	5.11913	0.44506	3.53072	0.590585	14.2964	0.400888	2.18569	3.19094	3.58086	0.421407	4.44804	0.630661	3.46718	0.731896	0.434974	8.53919	8.81219	0.869855	1.22142	3.28425	2.62539	4.73096	3.43569
Hist1h2ac	0.465113	1.13737	1.38351	-0.282627	1.30025	1.42351	3.02083	0.560068	0.550508	0.420793	1.97056	1.40787	1.18134	0	1.22217	0.590585	0.928339	1.20266	0.624482	0.598302	1.23478	1.89633	1.81216	1.68176	1.22371	3.11056	1.52241	1.47227	0.67786	0.244207	0.195855	1.32093	0.880393	0.917714	1.67463
Rph3al	0.465175	12.7136	14.4762	-0.187311	12.7858	11.744	14.1747	16.9887	11.2854	15.7096	9.41488	13.453	12.2072	2.67036	15.8882	16.2411	10.7687	3.60799	18.4222	15.3564	14.5704	6.5318	13.8383	16.6074	18.7636	18.8463	12.8317	16.4895	21.556	1.17637	1.46875	13.1576	12.092	12.5452	15.6831
Ak4	0.465194	22.5344	26.0494	-0.209121	16.2531	17.7939	22.3077	12.6949	22.7085	20.0578	19.2677	30.0346	35.1776	24.9234	30.1469	19.0464	29.3355	13.2293	36.2199	41.6817	38.0313	17.6991	31.7952	16.6074	24.4742	20.859	20.2263	25.0287	23.454	1.96573	2.54068	18.7262	27.8658	31.6995	22.518
Ubxn4	0.465241	95.1661	94.8039	0.0055022	91.8844	93.0622	100.849	85.1303	98.4034	97.9045	78.6033	101.68	103.695	67.2041	107.823	115.755	81.5081	100.222	101.791	97.1243	100.141	106.194	86.9838	82.6166	102.384	92.9508	88.0823	91.7226	100.73	3.98514	2.32577	92.2625	99.2312	96.1572	93.9581
Cebpa	0.465317	12.6945	11.5494	0.136389	22.1043	17.438	4.18269	18.1089	11.8359	11.5017	14.2318	22.5259	13.3885	2.2253	11.5427	3.24822	16.8958	9.62132	14.9876	15.3564	14.0765	10.7459	6.42494	7.98837	13.0529	14.089	7.17707	9.42255	10.3035	2.06233	0.980687	14.2005	10.5861	14.1875	9.90053
Spryd7	0.465501	106.695	101.542	0.0714204	110.521	102.315	108.982	99.132	88.7695	115.297	133.998	126.865	111.046	58.3029	125.748	99.3659	97.6612	36.0799	69.942	98.5204	88.7808	95.87	139.207	84.7188	114.417	95.3294	152.893	128.677	117.948	6.04481	8.76051	108.431	104.265	78.1968	116.133
4933404O12Rik	0.465501	1.4649	1.7107	-0.223782	1.08354	1.60145	1.39423	2.42696	1.92678	1.54291	1.75161	1.5643	1.3126	0.89012	1.49377	0.590585	1.11401	0.801776	2.81017	2.59264	2.71652	0.63211	1.31794	0.840881	1.42766	2.74461	1.30492	1.76673	2.16915	0.144456	0.232465	1.67535	1.17027	2.00702	1.5255
Pdcd11	0.465517	22.9221	26.1062	-0.187657	21.6708	23.31	20.4487	31.1771	26.9749	21.8812	17.0782	18.928	23.3642	22.253	23.7645	24.214	18.9381	14.8329	50.2708	34.9009	28.7704	21.281	14.3326	30.6922	27.1256	24.8845	18.0514	27.2371	28.0634	1.10076	2.76674	23.2201	22.5047	29.5426	23.9585
Zfp511	0.465573	13.0959	14.6725	-0.164004	13.6526	14.769	14.6394	11.5747	14.4508	14.4472	11.6044	13.453	17.4575	4.89566	14.3945	11.8117	16.3388	19.6435	18.7345	16.9519	14.8174	9.27095	14.1678	13.0337	12.4411	11.3444	13.4842	13.8394	16.6754	0.924518	0.847767	13.5912	12.4025	17.2972	13.0321
2010107E04Rik	0.465696	364.547	412.864	-0.179561	544.588	505.347	454.287	373.938	283.787	279.968	391.265	366.203	291.922	293.74	293.05	296.474	478.28	727.211	192.028	263.253	295.977	540.033	447.11	422.543	398.726	459.631	604.614	289.596	248.233	27.9916	44.6281	404.74	308.278	391.35	426.311
Mex3b	0.465709	2.49174	2.33321	0.0948355	2.81721	2.66909	1.39423	2.98703	3.44068	3.22608	1.53266	2.19002	0.918818	3.11542	3.39492	2.21469	1.48534	4.40977	2.81017	4.38755	3.33391	1.26422	1.81216	1.47154	2.44742	1.28082	1.52241	2.20841	1.89801	0.253788	0.318632	2.581	2.36678	3.28535	1.73812
Timeless	0.465728	10.8084	10.4934	0.0426588	8.88504	9.0749	7.66826	9.14777	13.3498	13.6056	13.7939	7.8215	12.7322	8.01108	12.7649	12.8452	10.5831	13.2293	9.67947	8.77509	12.3478	8.00673	7.90762	7.14749	8.36203	10.6125	13.0492	12.0726	14.6418	0.765707	0.694244	10.7893	10.835	10.9229	10.225
Psmd7	0.465729	153.22	146.269	0.0669791	159.714	175.626	184.735	126.575	146.848	140.124	133.56	202.733	168.8	75.2152	173.956	150.747	203.12	89.3981	116.466	137.41	137.925	171.302	193.737	107.633	152.148	146.745	135.059	148.405	162.144	9.98393	9.23923	152.455	154.29	136.864	152.147
Cdk5rap1	0.465763	18.6682	17.3067	0.109254	18.4202	16.5483	18.8221	11.5747	26.4244	21.741	29.5584	26.7495	17.5888	10.2364	10.9996	15.3552	23.7655	11.6258	14.3631	12.1655	17.2869	18.3312	28.9946	14.5052	19.9873	11.7103	13.9192	18.4034	19.9291	1.92943	1.4735	20.4413	16.1859	15.8413	18.2225
Cd2	0.465833	1.31301	1.6354	-0.316766	0.650125	1.60145	0.697115	0.746757	0.96339	1.68317	1.97056	1.5643	1.05008	2.2253	2.30855	0.295292	3.34202	0.400888	4.37137	2.79207	1.72869	1.89633	1.31794	1.0511	0.815808	0.548922	1.7399	0.441682	0.813433	0.201351	0.351017	1.18751	1.4887	2.52701	1.07814
Rps18	0.465851	476.539	527.157	-0.145636	651.642	594.495	455.448	455.335	439.719	529.217	650.503	441.602	388.923	267.926	422.872	420.792	521.355	1092.82	218.881	340.234	460.326	565.528	507.9	456.809	488.261	529.161	792.523	435.646	443.592	33.804	61.7193	539.48	388.423	526.724	527.427
Lrp2bp	0.465868	3.67927	4.26893	-0.214455	1.95038	2.49115	1.39423	2.98703	5.50508	5.61057	4.37902	5.16219	4.06905	1.78024	3.80231	5.01997	1.67101	2.00444	3.12241	6.38189	4.19826	7.16391	2.80062	3.78397	5.0988	4.57435	4.13225	5.00573	5.55846	0.458387	0.467259	3.47392	3.96675	3.4756	4.76476
Slc39a12	0.466059	1.1602	1.41672	-0.288184	0.433417	0.711757	1.85897	0.560068	1.10102	1.9637	0.656852	1.09501	1.9689	0	1.35797	2.21469	2.41368	0.801776	0.936723	0.797736	2.71652	1.05352	1.48268	1.26132	1.01976	1.64677	0.869948	2.06118	1.35572	0.215813	0.181889	1.04083	1.32731	1.53329	1.34386
Ctdnep1	0.466084	53.6781	58.5559	-0.125481	42.9083	44.8407	38.8061	55.6334	62.0698	64.8021	63.2768	45.2083	57.7543	51.1819	67.8985	49.7568	51.6156	46.1021	64.3216	65.2149	60.0104	41.2979	49.4226	76.7304	56.2908	70.079	62.6363	59.4799	58.0249	2.89994	2.82626	53.191	54.3599	57.4529	59.2452
Mocs3	0.466149	2.0779	2.32777	-0.163817	2.38379	2.13527	3.2532	2.24027	1.65153	1.26238	1.75161	1.87716	2.23142	2.67036	2.44434	1.03352	2.22801	0	1.5612	2.39321	3.21043	2.94985	2.96536	4.62485	2.44742	2.92758	0.869948	1.91396	2.16915	0.184027	0.328774	2.09686	2.05136	1.87857	2.60851
Tlcd1	0.466195	13.2254	14.6779	-0.150338	12.3524	13.3454	13.4776	10.828	15.8271	14.1667	11.8233	15.0173	13.5198	4.89566	17.6536	15.7981	14.6677	10.824	18.7345	15.157	14.5704	10.3245	14.4973	10.511	19.3754	16.6506	16.094	13.5449	15.8619	0.975394	0.827257	13.1172	13.3769	14.7907	14.6075
Rab3gap2	0.466275	23.1923	25.9285	-0.160891	19.287	19.7513	20.9134	24.2696	27.9383	20.7591	20.8003	18.4587	30.9773	24.0333	28.3816	22.7375	21.3518	26.8595	41.2158	30.5134	31.4869	19.3847	16.3095	27.3286	27.3296	25.2504	16.7465	24.1453	29.148	1.21447	1.94547	21.9599	24.9177	30.2855	23.2053
Adam22	0.466337	32.0227	38.8025	-0.277056	14.086	17.616	30.2083	23.7095	55.8766	47.5496	35.2511	23.3081	44.8908	21.808	35.7146	34.2539	18.9381	7.21599	78.3725	62.8217	57.5408	17.067	27.1824	30.6922	42.8299	32.0204	21.5312	46.6711	61.5497	3.84265	6.17973	32.0424	31.9951	44.9778	34.943
Mylk3	0.466351	1140.2	1307.55	-0.197589	614.368	846.279	1294.77	732.755	1468.89	1472.78	1757.3	792.005	1191.97	514.49	1435.24	1561.51	1168.96	266.591	1384.79	1248.06	1075.37	982.72	1172.63	1236.52	1763.98	1567.35	1270.12	1926.76	1934.34	126.368	127.707	1169.59	1099.04	1028.75	1481.8
Dmkn	0.466373	21.8281	19.1436	0.189319	16.4698	18.5057	23.4695	12.8816	38.5356	40.3961	32.4047	17.5202	17.8513	3.11542	18.1968	22.5899	35.0912	28.864	11.5529	15.5558	18.5217	17.2777	14.662	11.3519	16.3162	15.3698	21.5312	23.1147	19.658	3.22255	1.95067	26.0947	15.8547	21.9171	17.4102
Ep300	0.466549	41.3413	50.0469	-0.275695	37.4906	25.4453	23.7019	65.9013	56.0142	39.9753	32.6237	33.1632	36.4902	54.7424	45.2204	45.3274	18.1954	39.6879	85.554	71.7962	66.4312	21.4917	28.0062	78.8326	54.4552	47.2073	31.3181	51.2351	56.398	3.83109	6.2771	40.1646	42.9887	56.333	46.118
Sorbs3	0.466578	88.5425	101.074	-0.190965	112.472	110.678	99.2227	129.936	104.321	73.779	92.3972	87.9137	95.2946	26.2586	77.6759	52.5621	81.8795	64.9439	194.214	140.202	118.909	93.763	57.9892	108.474	84.4361	95.6954	58.504	101.881	113.067	8.48421	10.68	103.258	67.9409	120.03	89.2262
Gm24119	0.46658	10.2934	1.41819	2.8596	0.650125	0.355878	1.39423	1.6802	1.5139	1.54291	1.53266	1.5643	1.44386	105.034	1.49377	5.31526	1.85668	2.80622	0	1.1966	0.864347	1.26422	1.15319	1.68176	1.22371	0.91487	1.95738	1.6195	1.89801	9.00325	0.19547	1.23856	22.9703	1.34477	1.46408
Pm20d1	0.466708	4.19377	4.97091	-0.245262	2.81721	2.84703	2.55609	4.29385	5.22983	2.66502	3.72216	3.91075	5.11913	8.01108	3.39492	5.7582	5.57003	0.801776	7.18154	7.17962	7.28521	1.47492	4.77752	8.40881	4.07904	6.58706	2.82733	3.97514	4.47388	0.486406	0.677932	3.44731	5.23882	5.60364	4.57546
Tcim	0.466754	35.4681	34.0041	0.0608133	40.7412	43.4172	36.4823	37.8979	26.2868	42.6403	38.7543	48.1805	33.865	20.9178	31.7765	24.6569	47.5309	31.6702	27.7894	33.3055	45.0695	36.4517	32.7837	24.1753	32.6323	21.408	33.2755	39.8986	36.0622	2.49107	2.13131	38.0314	31.8793	37.0731	32.0859
Pes1	0.466786	40.4215	38.767	0.0602921	40.5245	49.823	54.375	30.057	42.802	38.9935	32.8426	45.9904	52.6352	16.0222	43.0476	37.9451	48.0879	22.0489	32.7853	36.8953	40.7478	36.241	53.5412	30.6922	41.8102	49.7689	26.5334	40.4875	44.3321	3.20667	2.65275	41.3454	39.1281	36.113	40.4258
Zfp933	0.466919	32.0473	31.1516	0.0408973	26.6551	28.1144	27.1875	29.6836	35.0949	37.17	48.6071	35.1968	26.6457	24.4783	35.1714	30.5628	19.6808	25.256	32.1608	31.71	33.9565	31.1841	31.1363	26.698	28.7572	23.6036	45.8898	37.2485	37.689	2.01616	1.96356	33.2161	30.411	28.5528	32.7758
Calml4	0.46694	1.90917	1.70977	0.159143	2.6005	4.0926	0.464743	2.42696	1.37627	1.54291	3.06531	1.09501	1.70638	0.89012	2.17275	1.47646	2.97068	2.80622	0.624482	1.79491	1.97565	0.63211	1.48268	0.840881	2.24347	1.82974	2.17487	1.76673	1.08458	0.306321	0.219302	2.22418	1.46814	2.03439	1.50688
Oxr1	0.466976	250.457	236.723	0.0813605	287.355	266.553	255.376	265.285	227.773	264.258	314.632	206.331	199.384	131.738	243.077	343.72	121.055	151.937	181.724	213.394	216.334	317.319	196.208	266.77	229.446	292.026	394.087	258.09	239.014	16.7851	20.738	268.748	224.85	176.889	274.12
Efcab14	0.467029	63.1672	68.836	-0.123986	55.0439	49.2892	52.7484	61.7941	84.3654	75.0414	68.9695	57.2534	68.7801	44.9511	76.7253	63.0449	44.9316	56.9261	85.2418	83.7622	77.1738	45.3012	54.5296	69.5829	79.7452	66.0536	56.9816	87.6003	87.0373	3.60806	4.55255	63.8931	62.151	69.6071	68.354
Nfkbil1	0.467038	3.92213	4.50071	-0.198517	4.55088	3.38084	3.02083	3.92047	4.40407	3.78714	4.81692	2.65931	4.20031	2.67036	6.11086	3.54351	3.34202	5.21155	6.55706	4.58698	5.0626	2.52844	4.11855	6.09639	5.0988	3.84245	3.47979	3.97514	4.60945	0.297715	0.323855	3.98302	3.83687	4.95204	4.21863
Golga3	0.46709	104.127	102.173	0.0273343	66.5295	81.3182	111.306	82.89	145.609	123.853	77.7275	68.8292	142.154	78.7757	119.637	150.894	108.987	81.7812	113.656	128.435	123.725	85.5456	82.2063	86.1904	97.693	101.368	68.0735	122.199	128.387	9.53709	5.86337	98.462	112.058	111.317	96.4577
Ppm1n	0.467146	1.42539	1.24183	0.198896	2.38379	2.66909	1.39423	1.30682	0.825763	1.54291	1.53266	1.40787	1.18134	0.44506	1.08638	1.32882	1.11401	1.20266	0.624482	0.598302	1.48174	1.89633	0.494226	1.68176	0.203952	0.91487	3.26231	1.17782	1.49129	0.182054	0.22645	1.66504	1.08989	1.00424	1.39032
Cetn3	0.467338	100.689	110.777	-0.13775	119.406	106.408	88.9983	103.052	96.6142	103.515	136.844	109.345	87.5502	49.8467	110.131	96.5606	78.9088	205.255	58.3891	83.7622	128.17	119.047	90.9376	89.3437	102.996	89.6572	177.469	110.421	105.746	6.29559	11.6725	107.834	90.6867	110.897	110.702
Plcb3	0.467361	32.94	36.8969	-0.163659	36.407	35.9437	33.6939	42.7518	41.0129	32.9621	23.2088	28.001	33.9963	12.4617	35.7146	39.1262	23.3941	22.8506	63.0727	40.4851	38.0313	37.0838	25.6998	46.0383	46.705	44.6456	24.576	33.8623	33.2152	2.52031	3.3528	35.14	29.86	37.5668	36.4782
Cfap36	0.467443	49.4686	47.4885	0.0589364	53.7437	52.3141	44.383	45.5522	54.638	58.2097	74.8812	55.6891	45.9409	17.8024	51.1954	39.2739	45.4886	47.7057	34.3465	41.2828	53.0956	43.1942	46.622	33.6353	63.633	44.2797	56.1117	53.5908	54.3644	4.04244	2.48276	54.8174	41.9804	44.3838	49.4289
Ube2a	0.467472	45.2095	43.6921	0.0492536	39.6576	48.0436	49.4952	41.8184	42.5268	47.4093	43.5712	56.3148	53.6852	27.1487	51.0597	41.7839	49.9446	60.1332	44.6505	39.6874	47.0452	42.5621	46.7867	35.317	40.5865	32.7523	48.7171	40.6348	39.1803	2.31909	2.04613	44.646	45.9985	48.2922	40.8171
Bcdin3d	0.467633	8.52251	9.52776	-0.160858	9.10175	8.36314	5.80929	6.72081	10.8725	9.8185	8.75803	7.8215	9.31944	4.4506	10.4564	10.7782	8.91205	7.61688	13.1141	12.3649	13.4591	6.5318	7.57814	7.77815	10.8095	8.4168	7.39456	9.71701	10.1679	0.608216	0.667232	8.49201	8.56522	11.0934	8.54923
Slx1b	0.467664	8.34236	8.20831	0.0233707	9.75188	6.58375	6.27403	8.02764	13.3498	8.97692	6.13062	7.97793	7.35055	4.4506	10.4564	10.7782	7.79804	10.4231	10.304	9.17396	10.3722	5.68899	3.78907	5.04529	8.97389	9.1487	6.30713	10.6004	9.08333	0.741286	0.658987	8.4421	8.20272	9.61424	7.32959
Mfng	0.467712	6.65914	7.61168	-0.19288	8.01821	6.40581	3.48557	7.46757	7.98237	7.8548	8.32013	5.78791	6.82551	3.56048	8.14782	6.05349	9.09772	10.0222	10.9284	9.57283	9.50781	4.00336	4.77752	4.83507	8.56598	7.86788	4.78472	7.80305	7.18532	0.510607	0.668797	7.07635	6.07504	9.8258	6.22786
Ticam1	0.467761	11.0928	12.4056	-0.161366	11.7023	11.9219	9.06249	16.242	12.5241	12.203	9.63383	10.6372	11.0258	4.89566	14.2587	9.00642	11.8827	14.0311	17.1733	13.9604	11.9774	9.48165	10.0493	12.6132	10.8095	11.1614	9.78692	13.8394	14.5062	0.862903	0.644491	11.8985	9.96476	13.805	11.5309
Il17rd	0.467773	8.79417	10.0093	-0.18672	10.1853	10.3205	6.97115	10.6413	9.22102	7.29374	6.34957	7.50864	9.4507	7.12096	9.0984	11.3688	4.27036	4.81066	15.612	11.1683	8.51999	10.5352	8.07236	16.187	11.8292	8.23383	8.69948	11.3365	10.8458	0.506274	1.01293	8.71179	8.90949	8.87627	10.7174
Tsen34	0.467774	39.4077	43.2523	-0.1343	41.3913	41.4598	39.5032	40.3249	41.8386	35.7674	37.0027	48.3369	46.3347	16.4672	43.8624	40.6027	60.1563	24.4542	32.7853	36.0975	38.7721	36.6624	46.2925	53.396	55.8829	61.8452	33.7105	41.9598	40.2649	2.42097	3.31492	39.6126	39.1208	38.4531	46.2518
Rfx3	0.467839	11.6386	13.9626	-0.262655	4.98429	5.69405	6.50641	10.6413	15.6895	10.5198	18.8298	10.6372	17.0638	10.6814	12.7649	15.6505	4.64169	7.61688	20.9201	18.9462	16.9165	5.89969	10.873	11.9826	15.5004	8.96572	10.4394	25.7648	23.0473	1.36376	1.95285	10.4093	13.3596	13.8083	14.0591
Polh	0.467853	10.936	10.9039	0.00424876	8.88504	11.0322	13.0128	10.0812	12.5241	12.0627	8.53908	10.7937	14.8324	5.34072	11.1353	12.9929	10.9544	12.4275	12.1774	10.1711	10.1252	8.63884	10.873	9.67014	11.8292	12.8082	7.17707	13.1032	11.7948	0.758291	0.498227	10.8767	11.019	11.1711	10.7368
Xylt1	0.467864	3.96881	4.72715	-0.252264	4.33417	2.66909	3.02083	4.85392	5.36746	4.48846	3.72216	2.34645	3.01897	4.4506	4.4813	4.87233	1.67101	7.61688	8.11826	3.78924	6.29738	2.94985	2.14165	9.2497	4.48694	4.9403	2.82733	3.97514	3.3893	0.296498	0.691718	4.06515	3.83393	5.49856	4.24503
Eif3m	0.467929	253.239	234.696	0.109703	278.687	277.763	247.476	213.012	250.206	278.284	359.736	254.512	191.377	172.238	265.755	249.817	203.863	247.749	106.162	149.575	196.33	297.302	257.492	216.317	252.697	237.5	405.831	247.048	233.184	14.4989	20.5667	272.166	226.74	180.736	268.421
Zfp457	0.468122	1.99695	1.84914	0.110941	1.95038	2.13527	1.85897	1.12014	2.89017	2.80529	1.97056	2.19002	1.9689	2.67036	1.22217	1.18117	1.11401	2.40533	4.05913	3.19094	2.59304	1.26422	1.15319	1.68176	1.22371	0.182974	1.08744	1.91396	2.16915	0.182236	0.298098	2.1044	1.84652	2.67249	1.33455
Zranb2	0.468213	131.771	128.779	0.0331372	136.31	119.397	114.792	142.444	139.416	164.811	155.893	136.563	129.16	68.5393	151.821	122.103	79.6514	142.315	141.757	126.641	166.942	137.589	109.718	99.0138	115.233	101.368	153.763	146.933	153.196	7.51382	7.47123	139.009	121.637	131.461	127.102
Zfp599	0.468276	1.17608	1.42023	-0.272132	1.73367	1.42351	0.232372	0.933446	1.37627	1.54291	1.09475	1.09501	0.918818	1.33518	0.950579	1.47646	1.11401	1.20266	2.81017	0.598302	2.09913	1.68563	0.494226	1.47154	0.407904	1.64677	1.95738	1.6195	1.35572	0.119986	0.196295	1.19099	1.15521	1.56485	1.32983
Selenbp2	0.468282	2.55206	2.32618	0.133697	1.95038	2.13527	3.02083	2.05358	2.06441	2.52476	1.75161	4.06718	4.20031	1.33518	2.71594	2.80528	2.78502	0	1.87345	3.39038	2.09913	0.842813	3.62433	2.52264	3.26323	2.19569	1.7399	2.65009	3.25373	0.264534	0.302064	2.2144	3.02478	2.02959	2.51155
Clpb	0.468304	36.1363	40.0467	-0.148234	31.206	34.5202	35.5529	33.6041	41.701	35.0661	33.0616	33.476	45.4159	36.0499	43.8624	30.1198	51.8013	20.8462	44.3382	45.8698	34.2034	27.1807	39.5381	47.9302	50.5801	45.7435	27.4034	41.5181	43.6542	1.478	2.81326	34.9588	37.7848	39.4118	40.4435
Irf7	0.468365	17.3693	27.2744	-0.651006	14.7362	12.4557	16.4984	13.6283	28.4888	27.3515	18.3919	13.6094	16.9325	6.6759	24.3077	15.3552	15.2248	115.055	16.5488	19.1457	42.106	9.90306	16.8037	15.7665	21.415	20.859	17.6165	16.195	27.9279	1.9307	7.94402	18.793	15.3761	41.616	18.3108
H3f3aos	0.468452	2.28349	2.77817	-0.282899	0.866834	0.533818	1.39423	1.30682	4.67932	2.38449	1.97056	1.72073	2.23142	3.11542	3.80231	3.39586	1.29967	0.801776	5.3081	4.58698	3.58086	1.05352	2.14165	1.68176	2.24347	1.64677	2.60985	4.41682	4.74502	0.37721	0.449833	1.87658	2.85315	3.11548	2.56736
Pfkl	0.468452	43.5712	50.7016	-0.218657	36.6237	44.3069	29.7436	59.3672	50.5092	35.4869	28.0257	46.7726	64.9736	52.072	49.4301	25.5428	67.7687	44.8995	72.4399	68.4058	60.7512	36.0303	51.8938	49.8222	59.1461	38.4245	20.0088	40.0458	49.4838	3.79713	4.33693	40.5804	47.7582	62.853	43.1069
Nfyc	0.468465	75.2758	83.2768	-0.145729	55.2606	69.2184	88.0689	58.247	95.9261	89.3484	55.1756	76.8072	103.301	41.3906	90.984	79.5813	116.785	32.0711	99.6049	90.7424	84.0886	66.1609	89.7844	67.2705	85.8638	86.3637	68.2909	96.8756	98.6965	5.8357	6.07981	73.035	78.4129	84.6584	82.4133
Wdr66	0.468509	2.78286	2.53296	0.135743	3.03392	2.84703	1.39423	2.05358	3.71593	5.04951	1.3137	2.34645	1.44386	3.11542	1.76536	5.31526	1.67101	3.60799	1.5612	1.79491	2.09913	1.26422	1.64742	2.52264	3.05928	3.84245	4.13225	3.82791	1.89801	0.408954	0.295798	2.77256	2.79727	2.14685	2.77427
Aspn	0.468576	51.0829	59.8448	-0.228384	51.5766	40.7481	18.125	57.1269	56.5647	65.6437	52.5482	67.2649	40.6905	38.2752	59.6149	64.8167	27.6645	216.079	20.9201	29.1174	93.3494	28.6557	53.5412	27.1184	34.8758	19.0293	75.2505	73.6137	78.7674	4.33068	15.4075	48.9047	54.1324	77.426	48.8565
Ash2l	0.468726	33.9248	37.0698	-0.127903	34.2399	30.7835	36.0176	37.1512	37.5722	30.7179	29.5584	38.1689	43.972	21.3629	34.6282	32.9251	45.1173	22.8506	48.7096	42.6789	46.9217	25.0737	34.2664	36.1579	38.5469	36.9607	32.8406	31.6539	40.1293	1.69019	2.27047	33.7201	34.2114	41.2556	34.4537
Csf1	0.468805	62.354	61.7646	0.013702	77.3649	75.0903	68.0849	77.1026	75.9702	62.4176	59.3357	59.1306	54.6041	32.9345	56.8989	49.3138	44.1889	52.9172	91.1744	67.6081	69.1477	50.3581	46.9515	83.4575	61.5935	73.5555	39.8001	56.977	65.2102	4.03311	4.42309	70.7666	50.5764	65.0073	59.7379
Utp4	0.469	29.8872	28.4329	0.0719687	31.206	33.4526	42.9888	25.9498	27.3878	22.8631	21.0193	37.5432	41.7406	17.8024	32.1839	24.5093	36.9479	14.8329	32.4731	24.3309	28.5234	33.2911	41.6797	20.3914	33.0402	34.3991	19.1389	27.5315	23.0473	2.43118	2.24751	29.2668	30.7559	27.4216	29.0649
Ank3	0.469025	51.4943	63.024	-0.291488	30.9893	28.1144	28.3493	65.7146	67.162	50.6354	43.1333	41.6104	58.5418	83.6713	54.4546	65.5549	46.0456	26.4586	107.411	77.7792	76.6799	32.2376	40.5265	102.167	65.2646	60.7473	39.8001	79.7972	64.3967	5.30888	7.36856	44.8712	60.7666	66.8748	60.6172
Dpep1	0.469109	187.072	168.131	0.154011	250.948	245.734	238.181	208.905	236.168	237.187	223.987	162.374	188.358	29.374	151.006	72.6419	359.081	44.0977	207.952	221.172	193.243	159.924	162.93	97.1218	200.077	131.192	69.3784	185.654	153.874	21.6604	22.77	234.444	120.751	205.109	145.019
Gm5105	0.469182	3.37645	3.96745	-0.232704	2.6005	2.84703	3.48557	4.10716	4.12881	5.33004	3.28426	2.19002	3.54401	1.33518	3.53072	4.13409	2.59935	0	7.80602	5.58415	3.21043	2.52844	2.63587	3.78397	4.07904	3.84245	7.61205	3.82791	4.06716	0.315176	0.605254	3.68334	2.94681	3.83999	4.04711
Kdr	0.469217	109.237	108.365	0.0115554	111.171	95.1975	106.194	153.459	140.38	117.682	82.7634	103.087	123.384	80.1108	113.255	84.1583	96.1759	46.9039	168.298	145.786	125.454	76.4853	91.4318	144.211	124.207	109.967	59.374	113.218	107.238	6.8267	10.0266	115.264	100.799	116.524	103.266
Acad9	0.469277	39.8759	38.1748	0.0628964	29.9058	34.3423	56.2339	29.4969	44.8664	36.7492	25.3983	47.2419	59.0669	26.7036	41.5539	46.9515	54.772	14.0311	36.5322	40.0862	32.2278	32.4483	49.0931	32.1637	49.9682	43.5478	25.881	40.782	44.7388	3.39975	3.18112	36.7133	44.3035	35.5299	39.8279
E2f4	0.46938	21.5845	23.7724	-0.139289	19.287	19.2174	14.6394	27.2566	27.6631	24.967	21.2382	20.8052	24.5456	13.7969	25.6656	19.9322	22.6515	34.4764	24.3548	26.5247	26.1774	18.1205	17.2979	26.0673	22.6387	25.6164	17.8339	23.5564	23.7251	1.37633	1.31408	22.0384	20.9491	26.8369	21.857
Ikzf2	0.469409	11.6324	11.2884	0.0433169	7.36809	10.3205	11.6186	9.70784	12.1112	13.1848	10.2907	7.50864	10.632	19.5826	10.728	16.5364	4.45603	12.8284	13.1141	11.966	17.4104	6.5318	7.90762	13.4541	15.0924	10.6125	8.26451	12.3671	12.7438	1.05285	1.04224	10.6574	12.9975	11.955	10.8717
Mrps25	0.469496	53.106	48.779	0.122615	53.9604	66.0154	69.7115	44.0587	54.0875	58.3499	55.3945	58.9741	54.4728	19.5826	51.8744	50.7903	69.9967	40.4897	20.6079	38.4907	39.6365	57.9434	59.3071	41.6236	48.1327	51.9646	69.5959	52.4129	43.9254	3.77648	3.93405	57.3683	47.1389	41.8443	53.1132
Rhog	0.469529	16.9631	18.8453	-0.151805	21.0207	19.0395	17.4279	19.229	17.2034	15.2888	14.6697	15.4866	23.3642	9.79132	16.5672	14.4693	16.7101	26.0577	19.0467	22.9349	20.9913	18.9633	22.0754	19.5505	19.9873	16.2847	11.9618	14.4283	15.9975	1.05709	1.09214	17.697	15.9357	21.1481	17.4061
Tmem94	0.4699	47.582	59.7074	-0.327494	34.8901	31.6732	28.3493	77.2893	62.3451	43.3417	40.2869	34.8839	43.447	68.0942	60.0222	46.3609	29.7068	16.0355	128.956	88.1498	69.2712	23.1774	30.642	88.713	64.2449	70.9939	29.7957	70.0802	66.4303	4.73346	9.39823	45.4537	50.5617	66.4238	55.5097
Nrd1	0.470124	311.673	309.471	0.0102268	225.81	252.496	314.631	215.813	357.831	399.473	346.161	308.637	350.595	211.849	384.713	372.068	298.554	216.881	304.435	319.892	312.029	249.894	300.984	281.906	341.824	345.272	320.576	354.671	376.213	20.6451	12.4061	301.745	325.572	290.358	321.417
Bcl2l1	0.470163	34.6817	38.9823	-0.168645	45.9422	54.0935	42.524	35.4709	25.8739	30.4374	38.3164	32.0682	27.4333	21.3629	34.8998	27.7575	33.9772	47.3048	36.5322	35.6987	40.7478	40.6657	24.7113	37.209	36.7114	32.0204	33.058	52.4129	55.7201	2.81568	2.46238	38.9512	28.7043	38.8521	39.0636
Rbm48	0.470214	9.8845	9.41868	0.0696445	11.7023	9.9646	8.36538	7.84095	9.90915	9.25744	15.1076	10.168	9.18818	8.45614	7.87622	10.7782	8.16938	8.81954	8.11826	7.97736	7.9026	7.79602	11.2025	6.72705	11.8292	8.78275	14.3541	8.83364	11.9303	0.609202	0.636129	10.3068	9.29334	8.19743	10.182
Igsf8	0.470252	16.5347	18.6265	-0.171855	22.321	20.1071	17.4279	24.643	18.7173	14.868	11.8233	15.643	17.0638	9.79132	14.9377	11.0735	18.1954	11.6258	29.0384	23.9321	16.5461	16.8563	14.9915	23.9651	17.3359	24.1526	11.5268	16.4895	17.4888	1.35283	1.49861	18.5582	13.7018	19.8675	17.8508
Zfp882	0.470346	11.7402	11.241	0.062683	12.3524	9.9646	12.3157	6.9075	10.1844	11.2211	18.3919	16.738	14.1761	5.34072	10.5922	12.6976	5.57003	10.824	13.4264	11.966	10.0017	13.2743	9.06081	6.51683	15.5004	8.96572	14.7891	11.1893	15.0485	1.10688	0.915849	11.6197	11.9089	10.3576	11.7931
Prkar1b	0.470518	2.14297	2.59901	-0.278349	2.38379	2.66909	1.85897	3.17372	1.65153	0.701321	1.75161	1.25144	2.36268	0.89012	2.44434	4.57703	1.48534	0.801776	3.12241	2.99151	1.48174	3.79266	2.14165	4.41463	3.87509	3.84245	3.04482	1.03059	1.76244	0.319855	0.349703	2.02715	2.30512	1.97655	2.98804
Gpam	0.470555	40.0613	39.056	0.0366653	33.3731	30.6055	42.7564	34.1641	42.5268	34.0842	29.5584	59.287	46.4659	64.5337	26.6162	36.7639	63.3127	8.81954	54.0177	42.28	29.6347	25.2844	40.856	50.6631	39.7706	40.9862	22.4012	45.6405	44.0609	3.55534	4.1694	35.2955	46.7334	39.6129	38.7079
Cdhr1	0.470618	1.22991	1.56401	-0.3467	0.216708	2.84703	0.929487	1.86689	1.5139	2.24423	1.09475	0.62572	0.262519	0.89012	1.08638	1.18117	0.557003	2.80622	0.624482	0.598302	0.740869	1.68563	0.82371	2.94309	1.22371	4.57435	1.95738	0.441682	1.35572	0.235395	0.355027	1.53043	0.809181	1.06537	1.87566
Zfp40	0.470649	21.9885	21.0431	0.0633991	18.4202	16.7263	20.6811	19.9757	24.6353	30.1568	24.7414	17.9895	17.0638	16.0222	30.2827	27.1669	9.84039	32.8728	19.3589	20.1428	28.4	20.0168	12.5204	21.6527	20.1912	14.8209	25.6635	26.7954	21.2848	1.57181	1.84694	22.191	21.705	22.123	20.3682
Gm17354	0.470717	3.14752	3.00039	0.069069	1.95038	2.13527	2.55609	2.98703	4.26644	3.08581	2.84636	2.81574	3.54401	3.11542	4.4813	3.98645	2.22801	1.60355	5.3081	2.79207	4.07478	1.68563	1.9769	3.99419	2.44742	2.74461	3.04482	4.12237	2.98259	0.239333	0.316963	2.83248	3.58858	3.2013	2.87482
Gde1	0.470771	64.252	69.6069	-0.115491	60.6783	66.0154	61.5785	53.7665	73.7681	78.2675	86.9235	54.5941	74.9493	18.6925	77.2685	64.5214	99.7036	56.5252	58.3891	76.9815	70.6295	46.9868	68.6974	58.4413	79.5413	79.0447	71.3358	70.9636	67.6505	5.29059	3.81135	68.714	58.0052	72.4458	67.8327
Rasgef1b	0.470885	35.2801	34.1001	0.0490798	32.2896	32.9188	34.391	37.7112	39.7742	51.1965	35.689	36.6046	42.2656	7.12096	35.3072	38.0927	28.7785	19.6435	53.7054	45.6704	39.6365	41.2979	23.5581	34.2659	33.4481	24.1526	27.4034	32.8317	38.9092	3.07794	2.78654	37.71	31.8782	37.4869	31.9834
Tmem128	0.470912	31.2566	34.2102	-0.130269	34.8901	37.9011	32.7644	27.63	32.7553	37.4506	35.47	35.3532	30.5835	15.5771	29.6037	25.0999	29.8925	55.7235	23.4181	25.9264	37.5373	36.8731	33.9369	30.482	31.0007	31.6545	41.54	33.1262	33.6219	1.89575	2.31356	34.1231	27.2435	34.4996	34.0294
Hist2h2be	0.471015	24.4871	23.5794	0.0544911	22.9711	25.9791	28.3493	18.6689	30.4156	24.8268	22.5519	25.0288	24.5456	8.9012	33.406	28.2004	28.2215	8.81954	26.8527	23.7326	19.7565	23.5988	29.9831	19.5505	25.9019	22.1398	23.4886	27.2371	27.25	1.88262	1.57304	24.8233	24.0164	21.4766	24.8937
Atg12	0.471057	53.8003	52.2682	0.0416805	49.6262	55.3391	58.79	49.0993	52.2983	54.5628	54.2998	65.5442	57.4918	32.4894	59.0717	56.9914	47.7166	54.1199	33.4098	56.0409	52.9721	57.7327	66.2263	42.2543	56.6987	50.5008	54.1543	53.2963	54.3644	2.42839	2.28407	53.4308	54.3177	48.8519	54.4035
Nvl	0.471099	34.4597	37.7086	-0.129984	33.3731	32.7408	38.8061	32.2972	43.3525	36.0479	26.712	32.6939	40.6905	20.4728	35.5788	40.7504	28.0358	34.4764	56.2034	40.6845	44.3286	32.659	35.749	36.7886	36.5074	38.6075	26.9684	39.7514	39.4515	1.92361	2.1307	34.7614	34.0373	40.7457	35.8103
E030022I16Rik	0.471129	0.903247	1.25618	-0.475852	0.216708	0	0.232372	0.746757	0.96339	1.12211	1.3137	0.46929	0.393779	2.67036	1.08638	1.62411	0	0	3.43465	1.1966	4.19826	0.210703	0.658968	1.89198	0.815808	0.365948	0.434974	1.76673	1.35572	0.22463	0.375891	0.656435	1.24878	1.7659	0.937604
Gfm1	0.471146	108.362	102.673	0.0778009	71.0804	107.297	154.062	80.2764	98.6786	77.4259	56.7082	122.798	187.176	117.051	115.427	112.359	204.42	38.0844	106.162	112.68	92.3616	83.8599	152.057	88.713	103.404	95.5124	57.8516	102.029	97.6119	10.9653	11.7311	92.2185	130.962	110.742	97.6297
Tbc1d8b	0.47125	60.7336	58.1596	0.0624765	51.5766	46.6201	48.1009	55.8201	72.1166	74.1998	69.1884	75.0864	76.1307	18.2475	66.2689	75.4472	32.8632	26.4586	64.0094	71.1979	67.1721	76.696	60.1309	47.0894	67.916	49.9519	42.41	69.7858	80.3943	5.25738	4.88797	59.6604	62.2361	52.3402	61.7968
Lrpap1	0.471253	144.338	136.734	0.0780754	145.628	159.256	150.809	129.562	169.557	167.195	122.175	151.737	160.793	54.7424	153.315	167.283	182.14	58.1288	106.786	121.256	96.066	147.282	162.765	127.604	171.116	169.251	120.705	151.35	163.093	9.57527	10.3104	149.169	137.574	112.875	151.646
Slc35b4	0.471354	25.442	28.1707	-0.146981	20.804	21.1748	21.1458	26.3232	29.3146	32.9621	24.7414	27.8446	35.5714	7.56602	34.085	23.771	22.0945	27.6613	36.8444	37.4936	34.8208	22.3346	24.7113	23.1242	33.856	20.859	18.9214	29.7399	33.7575	2.29339	1.9004	25.2094	25.7676	31.7829	25.913
Tmem243	0.471355	14.4023	15.7968	-0.133334	12.3524	10.8543	10.9215	16.9887	18.0292	15.4291	19.9245	12.358	13.9135	14.687	16.2956	11.0735	11.3257	15.6346	14.0508	19.1457	24.5721	9.48165	15.6505	14.5052	17.132	13.3571	16.3115	15.7533	18.4378	0.906654	1.07959	14.9285	13.6655	16.9458	15.0786
Brca1	0.471518	1.79732	2.28313	-0.345165	1.95038	0.711757	1.16186	0.933446	2.61492	2.24423	1.97056	1.5643	2.23142	0.44506	1.90116	3.8388	0.928339	7.61688	1.87345	1.59547	2.96347	1.26422	1.9769	2.1022	1.83557	1.82974	1.52241	1.32505	2.84701	0.2802	0.491406	1.65531	1.99615	2.99552	1.83789
Hsd17b11	0.471523	61.4582	59.1287	0.0557479	76.2814	65.1257	50.4246	60.3006	71.4285	68.3087	66.1231	73.835	65.2361	19.5826	60.0222	60.8302	68.6971	23.2515	57.1401	57.6364	52.8486	63.0003	61.943	56.5493	65.6726	67.8833	56.1117	67.5774	70.3619	4.49778	3.51588	65.4275	55.9012	51.9147	63.6374
Slc26a7	0.471557	1.09073	0.967676	0.172701	1.51696	1.60145	0.697115	0.746757	0.825763	1.12211	1.09475	1.87716	0.262519	0.44506	2.30855	0.590585	0.557003	0.801776	1.87345	0.199434	1.23478	0.210703	1.48268	1.47154	1.01976	0.731896	0.869948	1.17782	0.949005	0.187226	0.141486	1.08642	1.09677	0.933288	0.989169
Stxbp5	0.47161	26.078	29.5256	-0.179128	24.9215	18.1498	15.5689	32.1105	35.0949	32.1205	23.4277	25.0288	22.3142	24.0333	29.6037	30.5628	14.6677	24.8551	39.3424	35.4992	44.4521	17.067	22.2402	37.209	26.1059	22.8717	25.2285	32.5372	41.7562	1.79038	2.76114	25.9134	26.3085	31.7633	28.127
B230303O12Rik	0.471681	1.573	2.0936	-0.412474	0.866834	0.889696	2.09134	1.49351	2.33966	1.40264	1.09475	0.78215	1.57512	0.89012	3.53072	1.9194	0.371335	0.801776	6.55706	5.58415	4.32173	0.842813	0.329484	1.47154	0.815808	1.09784	1.08744	1.76673	2.16915	0.242755	0.592304	1.45406	1.7395	3.52721	1.1976
P4ha1	0.471856	161.894	150.923	0.101238	160.798	195.021	254.912	130.682	144.508	149.522	105.972	173.481	228.917	59.193	191.338	148.384	159.674	133.496	139.884	174.305	164.967	239.359	194.396	99.0138	144.398	142.354	78.9478	147.227	143.978	15.8846	11.4897	163.059	160.263	154.465	148.709
Plxna2	0.471897	29.0459	34.0821	-0.230679	30.7726	27.7585	24.1667	35.0976	33.1681	35.0661	24.9604	19.5538	23.1017	38.2752	24.4434	32.1869	18.7524	29.6657	64.9461	38.8896	42.2295	25.2844	16.6389	40.7828	30.3889	26.7142	25.6635	39.4569	43.6542	1.76433	3.7104	30.1414	27.5122	38.8967	31.073
Scrib	0.472044	19.4663	22.2671	-0.193938	13.8693	18.5057	16.266	30.617	27.9383	20.0578	18.1729	16.4252	17.8513	13.7969	21.0485	19.0464	11.1401	12.8284	39.6546	31.9094	24.2017	12.0101	13.5088	29.2206	23.0466	25.2504	16.964	25.4703	24.2674	1.54092	2.49179	20.7753	17.6336	23.9468	21.2173
Ift57	0.472116	14.6151	16.019	-0.132322	10.8354	12.6337	14.1747	11.0147	19.8183	18.0941	17.0782	18.6152	19.0327	6.23084	14.1229	13.7311	16.8958	10.0222	16.2365	18.1485	16.4226	12.0101	18.7806	13.6643	17.9478	17.1996	13.9192	18.6979	18.3022	1.2313	0.802038	14.807	14.3465	15.5451	16.3152
Sash3	0.472164	4.35545	4.16009	0.0662068	4.11746	5.87199	2.55609	3.92047	4.67932	5.04951	4.16006	3.44146	4.20031	5.34072	5.97507	2.95292	4.64169	6.41421	4.37137	3.58981	3.70434	3.37125	4.44804	4.83507	4.48694	2.92758	3.91477	4.12237	3.25373	0.32561	0.257665	4.33642	4.3821	4.54429	3.91997
Mapkap1	0.4722	60.7894	59.6669	0.0268887	48.7594	48.0436	54.375	43.3119	71.1532	83.878	75.9759	52.7169	69.1739	36.0499	81.0708	64.9643	52.1726	42.0933	54.3299	62.4228	61.8625	52.2544	62.602	51.2938	67.7121	66.6025	66.3336	65.2217	70.7686	4.72481	2.43091	60.7853	60.7952	54.5762	62.8486
AA474408	0.472213	2.13388	1.83928	0.214339	2.38379	2.13527	1.39423	1.30682	1.65153	1.82344	1.75161	0.93858	1.05008	5.78578	2.58014	2.80528	0.371335	2.00444	1.5612	0.797736	3.21043	1.68563	1.48268	1.26132	2.03952	1.64677	1.95738	2.50287	3.3893	0.389516	0.244994	1.7781	2.63197	1.58903	1.99568
Ahsg	0.472288	111.838	97.9635	0.191094	96.0018	106.408	95.5047	94.6514	197.495	200.858	109.913	112.786	118.921	4.4506	98.317	106.748	141.664	22.0489	84.6173	104.304	74.3338	105.773	83.1947	98.3831	110.95	76.3001	81.9926	138.394	151.57	15.1847	9.90581	128.69	88.2446	85.3937	105.82
Apobr	0.472325	2.36959	2.91209	-0.297419	2.81721	1.95733	0.929487	3.54709	3.16542	3.22608	3.06531	2.65931	1.83764	0.89012	2.71594	1.62411	3.34202	8.01776	2.49793	2.99151	4.93912	0.63211	2.30639	1.0511	3.67114	1.46379	0.869948	3.09177	2.98259	0.271408	0.567947	2.67256	1.94542	4.35767	2.0086
Tmem45a	0.472495	24.0091	27.5187	-0.196829	17.5534	17.0822	8.13301	19.0423	25.5986	33.8037	26.0551	42.3925	39.903	2.67036	41.5539	14.3217	15.0391	70.5563	13.7386	16.9519	41.3652	21.7024	29.1593	16.3972	30.1849	14.272	14.3541	32.5372	41.4851	3.97991	4.74166	21.0383	28.1683	31.5302	25.0115
Poglut1	0.472556	48.8804	46.978	0.0572717	55.4773	50.8906	45.7772	53.5798	51.1973	61.576	49.2639	54.4377	53.8165	18.2475	47.1215	45.1797	36.2052	42.895	37.7812	36.8953	41.9826	51.6223	56.0123	38.6805	53.6394	58.5517	56.9816	47.4072	52.0597	3.22232	2.38683	52.5375	43.7606	39.1518	51.8693
Sar1b	0.472656	171.89	162.704	0.0792303	200.455	191.463	163.822	179.782	158.684	198.053	209.974	181.302	146.486	97.4682	192.56	142.626	170.257	143.117	89.6131	137.011	153.854	206.489	175.945	152.83	155.004	161.017	228.579	177.262	164.178	9.61744	9.62027	186.033	152.089	138.77	177.663
Rangap1	0.472914	18.9568	20.8462	-0.137063	22.1043	22.2424	17.6602	25.0164	21.8827	22.1618	13.7939	18.4587	20.0827	14.2419	18.4684	11.3688	18.3811	20.4453	25.6038	20.5417	24.6956	22.756	19.6043	23.1242	22.0268	19.2123	16.3115	17.9617	20.3358	1.24034	0.778928	20.6945	16.5241	21.9335	20.1666
Rbl1	0.472955	7.74394	8.99284	-0.215709	6.71796	7.47345	7.66826	6.16074	6.88136	8.27559	6.56852	8.29079	11.0258	5.34072	9.36999	9.15407	6.12703	18.8417	9.36723	8.97453	16.5461	4.63547	6.09546	9.45992	8.15808	6.77004	6.52461	7.95028	7.45647	0.47694	1.19368	7.10656	8.63628	11.9713	7.13129
Sfrp5	0.473014	36.1104	47.5814	-0.397983	9.10175	11.0322	11.3862	57.3136	47.7566	28.6139	69.6263	56.3148	58.4106	3.11542	74.0093	6.64408	101.56	0	46.8361	64.0183	44.3286	17.067	58.3187	30.2717	109.522	16.4677	7.39456	60.9521	61.8209	8.148	9.72051	33.5472	39.6988	51.3487	45.2269
Gm2694	0.473117	1.24359	1.46101	-0.232454	1.08354	1.06764	0.697115	0.373378	1.37627	0.561057	2.18951	1.25144	1.18134	0.89012	2.03695	2.21469	2.04234	0.801776	0.936723	0.99717	1.35826	2.31774	1.15319	1.68176	1.22371	1.46379	1.52241	1.32505	2.16915	0.186132	0.137705	1.04979	1.51491	1.22725	1.6071
Fpr1	0.473147	2.52871	3.44033	-0.444148	0.433417	0.355878	0.232372	0.746757	4.67932	8.55612	5.03587	3.91075	3.93779	0	2.30855	0.147646	3.34202	5.21155	7.49378	3.98868	6.54434	0	4.44804	0.630661	3.46718	0.365948	0.217487	4.26959	4.74502	0.817214	0.709497	2.86282	2.06095	5.31607	2.26799
Rictor	0.473167	49.989	50.1787	-0.00546594	43.9918	29.182	45.5448	47.9791	57.6658	51.7575	44.0091	46.3033	59.5919	56.9677	51.467	65.4073	25.6221	26.8595	81.1826	61.6251	71.4938	33.2911	41.3503	47.0894	55.8829	45.1946	33.928	60.0688	68.7351	2.85303	5.15705	45.7329	55.9474	53.3566	48.1925
Gmds	0.473169	14.9861	14.6698	0.0307731	17.7701	16.5483	16.9631	17.5488	15.0014	16.4109	13.7939	12.9837	13.651	3.56048	16.703	18.8987	15.5961	12.0266	13.1141	13.1626	16.9165	14.5385	12.5204	17.4483	15.2964	14.089	17.1815	12.956	15.8619	1.2153	0.535786	16.2909	13.1594	14.1632	14.9865
Zfp113	0.473195	20.8624	20.7171	0.0100806	15.3863	15.6586	21.1458	14.0017	27.6631	24.1255	21.8951	22.5259	22.3142	12.9067	26.8878	25.8381	15.2248	15.6346	30.9119	22.1372	18.8921	12.0101	18.2864	18.4994	25.0861	21.5909	17.399	26.9426	26.7077	1.55188	1.57547	19.9823	22.0945	20.5601	20.8153
Gm9967	0.47347	0.997455	1.21688	-0.28686	0.650125	0.533818	1.39423	0.933446	1.10102	0.841586	1.53266	0.78215	0.918818	0.89012	1.35797	1.03352	0.371335	1.60355	1.5612	2.39321	1.48174	0.210703	0.494226	1.0511	2.03952	0.91487	0.869948	1.47227	1.35572	0.0915395	0.185813	0.998125	0.996516	1.48221	1.05105
Acad8	0.473497	57.6494	54.2664	0.087244	54.3938	59.2538	77.3798	48.5392	62.4827	55.2641	38.9732	73.3657	74.9493	28.0388	59.2075	59.9444	86.7068	17.2382	45.5872	51.6534	43.0939	56.4685	77.0993	44.7769	69.7516	57.8198	37.4078	57.1242	60.7363	4.35423	5.1595	56.6124	59.1011	48.8559	57.648
Bex3	0.473598	31.356	34.3194	-0.130284	29.0389	32.3849	23.4695	26.1365	36.7464	42.7806	36.1269	34.2582	39.1154	5.78578	37.2084	33.2204	38.8046	24.8551	17.7977	25.727	28.4	31.1841	33.9369	30.9024	43.8497	39.5224	44.8023	46.3766	39.9938	2.92947	2.52562	32.3834	29.9176	27.1169	38.821
Gm49331	0.473633	5.55917	5.39063	0.0444175	6.06783	7.82932	4.8798	4.10716	5.36746	6.45216	7.22537	6.2572	4.46283	2.67036	6.51825	4.87233	2.41368	9.22043	4.68361	5.58415	7.53216	4.42477	3.29484	6.30661	5.71066	3.11056	6.08964	5.74187	5.96517	0.436161	0.533988	5.98987	4.95619	5.88681	5.08051
Otud1	0.473905	13.8121	16.5862	-0.264049	12.3524	13.3454	23.7019	19.7891	9.49627	11.0809	13.137	14.3916	11.1571	12.9067	14.9377	9.44936	9.65472	5.61243	15.2998	14.1598	16.1756	24.6523	11.2025	53.1858	15.5004	11.5274	6.30713	12.956	19.3868	1.25615	3.49921	14.7004	12.5685	12.1805	19.3398
Birc6	0.474154	98.1375	99.4201	-0.0187336	69.7801	62.1008	85.2804	109.213	118.359	100.429	66.3421	61.6334	110.652	191.376	80.5276	121.956	54.215	52.1155	185.783	130.23	130.146	52.0437	56.836	133.28	100.956	83.8021	59.374	135.596	118.083	11.0879	12.4568	87.3579	113.229	110.498	92.4964
Nipal3	0.474174	24.7439	28.1928	-0.188253	21.2374	23.8439	16.0336	30.9904	34.1315	29.5958	25.6172	21.2745	24.4143	23.5882	25.5298	20.6705	25.2508	5.61243	34.3465	33.106	26.9182	14.5385	25.8645	35.317	35.0797	36.9607	22.4012	38.5736	32.5373	1.49687	2.77546	25.9214	23.0955	25.0468	30.1591
Zfp108	0.474232	5.5191	5.36671	0.0403951	3.68404	5.51612	6.27403	3.54709	7.43186	6.87295	6.56852	4.22361	4.59409	5.34072	5.97507	6.20114	2.78502	5.21155	10.304	5.98302	5.0626	2.31774	5.60123	4.41463	6.32251	5.85517	4.56723	4.56405	6.7786	0.382012	0.566572	5.69923	5.26693	5.86923	5.05264
Plscr1	0.474258	15.3208	14.449	0.0845287	23.1878	21.1748	17.6602	16.0553	12.2488	13.1848	11.6044	21.5873	18.6389	4.4506	11.9501	12.107	13.7394	17.2382	14.6753	13.9604	14.8174	14.7492	18.9453	16.187	13.6648	17.7485	12.3968	9.27532	10.4391	1.62652	0.793184	16.4452	13.7468	14.8861	14.1757
Foxn3	0.474348	76.4241	75.7283	0.0131964	54.3938	54.2715	49.0304	72.9955	110.927	88.9276	75.1001	53.0298	70.0927	90.3472	93.2925	104.681	53.101	38.4853	109.909	87.1526	94.2138	37.9266	50.5758	92.497	78.3176	69.896	82.2101	92.1643	98.0186	6.3967	6.83746	72.2352	82.2887	76.5723	75.2008
Clptm1	0.474357	66.0004	71.4088	-0.113627	63.7123	71.1757	58.3253	75.2358	62.8956	63.9605	70.7211	67.8906	74.9493	47.6214	81.4782	54.0385	81.5081	50.5119	67.1318	75.9843	68.6538	53.7294	70.1801	83.8779	80.3571	86.5467	60.6789	70.5219	78.6318	2.89827	3.26212	66.5752	65.1956	68.758	73.0655
Ippk	0.474365	13.1816	14.3448	-0.121996	9.96859	14.2351	13.0128	11.388	13.9003	17.6733	12.6991	13.6094	15.6199	10.6814	13.5797	11.8117	11.5114	8.41865	17.1733	14.3592	14.8174	16.6456	18.4511	14.5052	13.8687	12.4422	14.7891	14.7227	14.7774	0.642938	0.73563	13.2682	13.0604	13.256	15.0253
Man1b1	0.474425	41.3317	41.233	0.00344951	43.9918	41.2819	35.3205	44.8054	45.9675	46.9885	44.8849	39.4204	39.2467	24.4783	54.4546	35.1398	32.1205	23.2515	44.026	45.6704	42.2295	30.1306	37.067	39.101	50.3761	53.4284	42.6275	48.1433	47.857	2.27088	2.50821	43.3201	38.5479	37.4596	43.5914
Clec12a	0.474508	15.5108	17.8735	-0.204549	15.3863	12.9896	7.43589	14.5618	20.0936	25.6684	29.1205	11.4194	9.05692	8.9012	21.4559	10.0399	15.0391	54.9217	15.2998	13.5615	28.4	5.47829	11.0377	12.1928	16.3162	14.4549	16.529	13.3977	15.7264	2.13052	3.52553	17.8937	12.1747	25.4444	13.1416
Ern1	0.47459	18.2717	21.219	-0.215746	21.8875	18.3277	12.5481	25.7631	25.3234	21.0396	16.8592	15.1737	14.4386	16.4672	17.1104	14.3217	7.98371	12.0266	38.7179	27.123	26.0539	15.3813	12.8499	32.5842	22.4347	25.4334	12.3968	22.5258	20.3358	1.30428	2.5779	20.2498	15.5023	22.381	20.4927
Rrn3	0.474615	51.8221	50.9433	0.0246746	34.4566	43.2392	50.1923	37.3378	56.2895	58.0694	44.8849	50.5269	80.7247	44.506	62.874	58.7632	66.2834	27.2604	59.0135	57.8358	52.2312	37.2945	54.0354	45.1974	57.3105	50.8668	40.0176	54.1797	60.7363	3.80916	3.12434	46.3528	59.479	52.5249	49.9548
Plcb4	0.474617	119.345	118.547	0.00967985	93.8347	103.027	114.559	87.3705	159.923	151.485	91.5214	114.35	151.211	78.3306	135.933	150.599	111.401	55.3226	173.918	167.325	142	97.7664	98.0215	89.9743	131.957	107.772	78.7303	144.577	142.351	8.80955	10.1512	114.532	126.085	129.993	111.394
Slc24a5	0.474716	1.54996	1.44455	0.101613	1.73367	1.06764	1.6266	0.746757	2.20203	2.66502	1.3137	0.78215	1.3126	0	1.90116	3.24822	1.11401	0.400888	2.49793	1.39604	0.740869	0.63211	0.82371	1.68176	2.03952	2.01271	1.7399	2.20841	1.49129	0.268104	0.191069	1.6222	1.44882	1.22995	1.57868
Orai3	0.474736	28.7205	31.2086	-0.119862	27.7387	26.1571	26.9551	28.9368	30.6908	31.1387	39.4111	24.2467	34.9151	13.3518	34.085	27.0193	41.9609	16.4364	26.8527	37.0947	33.9565	20.0168	33.7721	30.2717	28.7572	34.0332	29.5782	36.5124	36.4689	1.95185	2.0415	30.1469	26.7236	31.2602	31.1763
Snx8	0.474788	15.5175	15.374	0.0134037	16.2531	16.0145	13.0128	16.802	17.0658	17.1122	15.5455	14.0787	14.4386	14.2419	18.061	13.5835	16.3388	13.6302	22.1691	12.5643	16.2991	13.2743	11.2025	16.3972	15.0924	18.1144	13.9192	16.4895	14.3706	0.487225	0.806696	15.9723	14.8807	16.2003	14.8575
Mypn	0.474891	39.1886	48.6895	-0.313174	29.9058	27.2247	26.4904	52.273	65.0976	34.505	22.9898	30.191	42.2656	79.2207	35.443	24.6569	30.6352	27.2604	79.6214	59.2319	59.393	33.0804	31.96	92.7072	30.5928	47.2073	41.3225	46.6711	53.2798	5.32851	5.79621	36.9266	42.3555	51.2284	47.1026
Dnaaf2	0.47494	0.981228	1.19537	-0.284797	1.30025	1.77939	0.697115	0.933446	1.23864	1.40264	0	1.40787	1.3126	0.44506	0.814782	0.442939	1.48534	0.400888	0.936723	0.99717	1.60522	1.47492	1.31794	1.47154	1.63162	1.64677	1.30492	0.588909	0.67786	0.155486	0.123619	1.05021	0.88465	1.08507	1.26431
Mettl16	0.474954	33.4019	33.011	0.0169863	39.4409	34.6981	34.6234	28.3768	33.7186	31.5595	25.6172	38.0125	35.4401	29.374	37.48	32.4822	32.8632	20.0444	46.8361	30.314	33.2156	35.3982	39.0439	31.5331	35.0797	32.5694	24.3586	32.0956	35.791	1.24682	1.86113	32.5764	34.5577	32.6547	33.2337
Apol7a	0.474992	2.46127	2.09701	0.23107	2.6005	4.27054	4.64743	2.80034	2.33966	3.36634	2.18951	2.34645	0.787558	0	1.08638	3.10057	2.04234	4.00888	0.936723	0.99717	2.34608	3.37125	0.658968	1.68176	0.203952	3.4765	4.13225	1.91396	1.49129	0.409256	0.374255	3.17347	1.46419	2.06624	2.11624
Tsc22d1	0.475274	502.395	548.696	-0.127185	495.395	618.873	741.266	415.197	522.157	494.432	494.172	498.543	460.853	292.405	449.895	545.553	668.218	781.331	396.546	440.55	516.879	659.712	537.883	477.831	524.361	552.764	588.52	547.98	440.474	32.6838	30.6903	540.213	449.45	560.705	541.191
Ppcs	0.475378	10.2219	9.61781	0.087881	11.2688	12.6337	8.13301	8.77439	10.4597	8.41586	8.75803	11.5758	9.84448	8.9012	12.0859	11.8117	14.4821	4.40977	7.80602	10.3706	6.17391	11.378	12.0262	7.14749	9.38179	13.3571	10.0044	9.27532	9.2189	0.485786	0.816323	9.77764	10.8438	8.64847	10.2236
Adhfe1	0.475487	45.0093	42.4966	0.0828758	43.5584	51.7803	55.0721	39.5781	33.8563	33.6634	39.849	70.0807	51.8476	44.9511	35.7146	40.1598	71.1107	3.60799	44.9627	49.2602	36.426	33.2911	71.3333	35.9477	46.909	39.7053	33.493	43.4321	42.9764	3.20602	4.92188	42.4797	48.5507	41.0735	43.386
Tbl3	0.475487	16.0985	15.3388	0.0697417	15.1696	17.2601	19.7516	18.4822	16.1024	13.6056	9.41488	13.7658	21.6579	12.0166	19.419	16.5364	24.1368	11.2249	15.612	15.3564	11.36	15.8028	18.6159	14.7154	18.7636	17.5655	10.2219	13.6921	12.3371	1.06154	1.10608	15.6838	16.6791	15.538	15.2143
Jmjd4	0.475496	19.7728	21.9291	-0.149327	14.3028	15.3028	20.2163	14.9351	28.7641	29.5958	19.7056	14.2351	26.777	14.2419	21.1843	18.0128	20.0521	6.8151	31.8486	25.5275	24.0782	18.9633	19.1101	21.6527	23.0466	20.3101	19.7913	24.7342	29.148	1.73978	1.73437	20.4032	18.8902	21.6643	22.0945
Cbfa2t3	0.47557	34.8491	33.7405	0.0466407	37.4906	28.6482	32.2997	42.3785	43.6278	34.0842	22.5519	28.4703	30.321	21.3629	51.3312	45.6227	11.5114	23.2515	56.5156	53.6477	42.2295	35.6089	22.7344	35.317	24.6782	46.8413	24.3586	27.0898	34.842	2.82885	3.82386	34.4401	35.4216	37.4312	31.4338
Rab33b	0.475641	20.0815	20.062	0.00140199	18.6369	18.1498	19.7516	21.6559	22.7085	24.1255	22.7709	18.3023	19.689	10.6814	22.9497	21.5563	13.9251	25.6568	18.4222	19.9434	24.9426	17.4884	19.1101	16.3972	22.6387	16.8336	22.1837	20.7591	22.505	1.07939	1.00161	21.1142	18.6358	20.578	19.7395
Rad23b	0.475649	109.698	108.53	0.0154488	97.0854	111.39	125.248	109.773	105.56	110.388	89.3319	131.558	142.679	72.9899	125.884	94.4936	110.658	86.191	105.85	127.837	122.367	118.205	118.45	115.831	114.213	99.9038	78.2954	104.09	109	5.92124	4.04922	106.968	113.521	110.581	107.248
Flvcr2	0.475845	4.0635	3.77303	0.106999	3.46733	3.55878	3.2532	4.66723	3.85356	3.9274	4.37902	3.91075	3.67527	3.11542	4.75289	6.20114	2.97068	0.400888	4.37137	1.99434	2.59304	3.58196	3.29484	6.72705	4.89485	5.85517	2.82733	5.74187	3.79602	0.255696	0.501979	3.87236	4.3311	2.46606	4.58989
Serp1	0.475912	81.6146	90.5604	-0.150053	88.2003	85.9446	80.1682	92.0378	79.4108	104.357	107.067	89.478	79.2809	34.7147	85.4163	53.3003	51.0586	214.876	74.6256	71.3973	126.442	79.4352	59.8014	79.8837	65.4686	61.4792	108.526	94.8144	89.4776	6.04786	12.3391	91.0265	68.438	107.68	79.8608
Cct7	0.475976	200.135	190.188	0.0735455	168.816	200.004	237.484	159.993	214.836	239.712	198.807	208.521	236.399	93.9077	243.077	200.061	244.339	99.0194	133.639	169.319	155.582	234.934	235.416	166.705	215.169	224.143	174.425	198.904	220.847	12.9478	12.8332	202.807	196.393	160.38	208.818
Rps17	0.476005	486.873	541.812	-0.154247	726.407	657.129	510.985	466.35	421.689	460.768	597.736	461.469	390.498	321.779	425.18	402.484	563.873	962.132	231.058	342.229	410.194	656.341	560.947	543.209	541.697	602.899	804.92	423.573	400.48	35.5249	55.981	548.723	400.282	501.897	566.758
Gm26823	0.476095	0.924723	1.37779	-0.575266	1.08354	0	0	1.12014	1.65153	1.12211	0.218951	0.31286	0.787558	2.2253	0.950579	1.62411	0.185668	0.801776	6.8693	1.1966	2.09913	0	0	1.47154	1.42766	0.731896	0.652461	0.441682	2.03358	0.211517	0.517206	0.742324	1.18008	2.2305	0.844853
Zswim3	0.476275	3.03391	3.50949	-0.210079	2.6005	1.95733	3.2532	3.73378	3.57831	2.66502	2.62741	3.91075	5.38165	1.78024	2.85174	2.06705	3.89902	2.80622	3.74689	3.39038	4.19826	3.37125	3.29484	4.20441	4.89485	4.9403	1.7399	3.239	1.89801	0.305634	0.282687	2.91651	3.19828	3.60815	3.44782
Tmem202	0.476281	1.71342	1.58193	0.115191	1.95038	2.49115	1.39423	1.30682	2.06441	1.68317	2.84636	1.40787	1.83764	1.33518	1.35797	0.885877	2.41368	3.60799	1.87345	0.598302	2.22261	1.68563	1.15319	1.0511	0.815808	1.46379	1.30492	0.883364	1.49129	0.167601	0.234371	1.96236	1.36491	2.14321	1.23114
Rps27	0.476528	373.734	417.614	-0.160159	644.924	529.369	411.763	417.81	276.768	310.265	445.346	370.114	318.174	189.151	299.161	271.964	399	862.711	201.708	288.78	316.598	495.996	374.294	423.594	431.766	467.498	582.213	294.16	290.667	37.7906	48.6677	433.749	289.713	413.759	420.024
Pik3r6	0.476769	5.39444	6.22337	-0.206222	3.46733	4.9823	3.2532	5.41399	4.67932	6.45216	8.10118	5.31862	6.43173	2.2253	7.46883	6.93937	7.42671	5.61243	9.99171	7.37906	9.13738	3.37125	5.60123	4.83507	7.34227	3.11056	3.26231	6.91969	6.91418	0.53967	0.628983	5.19278	5.67677	7.90946	5.16957
Tmem107	0.476815	9.54361	10.7068	-0.165915	12.7858	9.60872	11.851	10.6413	7.43186	9.11718	8.75803	12.6708	14.1761	4.4506	8.01202	5.01997	12.4397	14.8329	5.3081	10.7694	10.9896	10.5352	14.0031	9.2497	9.38179	8.78275	11.5268	11.3365	10.0323	0.919441	0.693506	10.0277	8.8659	10.8679	10.606
Mob3b	0.476899	2.15626	1.98494	0.119432	1.73367	1.42351	3.48557	1.86689	1.92678	1.54291	1.53266	1.87716	2.62519	2.67036	3.12333	2.06705	0.742671	2.00444	1.87345	3.19094	1.85217	1.26422	0.988452	3.15331	2.65138	2.01271	1.52241	2.65009	1.89801	0.201017	0.220707	1.93028	2.47262	1.93273	2.01757
Rps6	0.477018	586.08	640.219	-0.127467	784.484	716.561	560.248	549.613	555.188	631.75	770.926	594.434	513.882	297.745	577.544	480.588	632.199	1082	307.245	490.009	539.476	711.335	654.85	558.345	674.469	666.757	901.267	528.988	575.91	40.1665	55.1086	652.681	492.839	610.185	658.99
Cpne2	0.477362	6.35293	7.27637	-0.195797	7.36809	6.93963	6.04166	6.16074	7.43186	7.43401	4.81692	5.31862	8.40062	4.00554	7.74043	4.57703	4.45603	6.41421	14.0508	9.37339	10.6191	4.63547	6.2602	5.46573	7.13832	8.23383	5.21969	6.62523	6.10074	0.426913	0.783598	6.59899	6.00845	8.98272	6.2099
Tmem35b	0.47748	6.91205	6.73666	0.0370788	8.23492	7.65139	6.04166	8.77439	5.64271	6.45216	7.88223	8.44722	7.48181	1.78024	7.46883	7.08702	6.68404	3.60799	7.49378	6.18245	5.92695	6.3211	6.91917	6.09639	8.15808	7.50193	7.39456	6.478	8.81219	0.565129	0.366637	7.23992	6.45302	5.97904	7.21018
Neb	0.477662	26.6669	31.795	-0.253748	14.3028	13.8793	25.5609	34.5375	41.8386	25.6684	14.2318	13.9223	37.9341	14.2419	25.1224	58.7632	9.09772	16.4364	37.1567	47.2658	46.9217	20.6489	12.5204	51.7142	27.7375	38.0586	29.5782	30.9177	45.2811	4.30422	4.06863	24.2885	29.9968	31.3757	32.0571
Dsel	0.477664	25.1736	23.957	0.0714673	22.9711	20.1071	18.125	28.7501	28.7641	30.4374	33.4995	24.0902	20.214	13.3518	28.11	33.6633	13.3681	36.8817	16.5488	21.5389	30.6226	20.6489	16.3095	25.6469	19.5794	17.1996	30.0132	31.3594	31.7239	1.92662	2.16224	26.0935	23.8859	23.792	24.0601
Smad5	0.477818	89.7272	90.8419	-0.0178126	73.2474	69.3963	86.907	87.1839	106.661	115.578	93.9299	87.7573	109.864	52.5171	98.4528	95.2318	69.4397	71.759	118.027	103.905	101.129	71.007	72.157	89.1334	96.4693	92.5848	80.4702	104.237	110.627	5.43362	4.78447	90.4148	88.7647	92.8519	89.5857
Rnaseh1	0.477852	13.5545	13.3428	0.0227116	14.5195	14.591	14.6394	13.0682	12.7993	14.0264	10.9475	15.643	16.9325	8.01108	15.0735	12.4023	18.7524	8.01776	18.7345	13.7609	14.6939	10.3245	13.5088	10.511	15.5004	13.1741	9.56943	12.8088	14.0995	0.710868	0.934029	13.5131	13.6125	14.7919	12.4371
Cry1	0.477919	8.60018	8.29316	0.0524451	4.98429	5.69405	10.4567	8.40101	5.78034	5.04951	6.56852	6.41363	7.08803	17.3573	15.0735	10.3352	5.94137	4.40977	14.6753	12.1655	11.8539	5.89969	5.76597	9.67014	8.56598	8.4168	4.78472	6.03632	9.62562	1.21411	0.921564	6.70492	11.2535	9.80917	7.34566
Fzd2	0.477948	8.32049	9.38436	-0.173591	9.75188	8.89696	6.50641	11.5747	10.8725	7.43401	5.91167	9.22937	8.40062	3.11542	8.55521	9.597	7.05537	11.2249	9.36723	8.97453	13.4591	8.21743	8.40185	10.3008	9.17784	12.6252	8.91697	7.36137	6.91418	0.698127	0.587538	8.70689	7.77953	10.0162	8.98945
1110002E22Rik	0.478067	72.6545	72.9249	-0.00535991	44.6419	40.7481	45.0801	83.0767	90.421	77.1454	63.9336	43.3311	59.8544	167.788	78.7622	77.0713	42.7036	65.3448	99.6049	84.56	95.819	39.6122	44.8098	89.5539	67.7121	66.9685	72.6407	92.606	86.0883	10.4504	5.97576	63.5781	85.3614	77.6064	69.9989
Ugcg	0.478099	36.7563	40.5716	-0.142478	28.8222	29.0041	33.2291	41.445	41.2881	39.274	37.4406	48.3369	44.4971	24.0333	41.9613	31.7439	28.2215	38.0844	56.8279	50.8557	56.4295	31.3948	40.856	31.3228	38.343	30.7396	28.4908	48.1433	47.7214	2.21366	3.01164	35.7862	38.1145	46.0838	37.1265
Spsb2	0.478438	4.90454	4.68551	0.0659109	6.71796	4.62642	3.2532	5.97405	5.78034	5.47031	4.37902	5.31862	5.38165	1.33518	3.53072	7.08702	7.24104	4.81066	4.05913	3.78924	4.69217	4.63547	4.44804	2.73286	4.6909	4.02543	6.30713	5.00573	4.47388	0.484384	0.320877	5.17161	4.53064	4.91845	4.53993
Abra	0.478475	43.798	39.5771	0.1462	49.1928	59.6096	80.1682	42.5651	38.398	49.373	21.2382	53.6555	43.8408	24.0333	37.0726	26.4287	47.7166	30.0666	26.2282	27.123	32.9687	83.4385	43.4919	56.9697	34.2639	37.6926	28.4908	34.5984	31.4527	4.98539	4.58015	48.6493	37.0062	32.8206	43.7998
Dnaja2	0.478499	316.715	306.781	0.0459767	270.885	321.358	394.567	248.67	293.696	307.179	296.24	432.216	431.32	194.936	312.74	296.769	376.163	206.057	281.017	320.49	331.168	342.182	409.714	275.178	282.066	262.202	296.652	297.105	308.155	21.4305	14.9185	304.657	333.596	302.979	309.157
Mcub	0.478513	6.9695	8.05329	-0.208524	8.45163	8.1852	8.59775	7.09419	6.74373	7.71454	10.0717	10.3244	7.35055	1.33518	4.07391	3.69116	8.16938	19.6435	5.62034	7.17962	11.36	8.21743	5.27175	6.09639	6.11856	6.58706	6.7421	6.77246	6.91418	0.807247	1.09958	8.12268	5.35503	10.3946	6.58999
Ttc41	0.478559	4.7543	5.34494	-0.168942	4.11746	3.91466	6.04166	5.60068	3.85356	4.20793	4.37902	4.53647	4.98787	3.56048	4.6171	7.23466	5.1987	2.00444	6.24482	7.37906	7.65564	3.58196	2.96536	2.94309	6.32251	4.39137	5.43718	7.36137	7.99875	0.320552	0.583266	4.58785	4.98732	5.69653	5.1252
Tbcc	0.478606	11.2887	12.1706	-0.10853	10.6187	12.6337	11.3862	10.2679	12.9369	13.1848	10.5096	10.9501	12.0759	7.12096	13.4439	10.3352	15.4104	6.8151	8.43051	14.1598	12.8417	11.5887	13.0146	11.1417	13.4608	15.3698	10.8744	12.3671	12.7438	0.529203	0.715067	11.6483	10.7852	11.5315	12.5701
Twf2	0.478646	87.3863	82.2776	0.0869078	75.8479	98.9342	108.053	70.9419	82.9892	80.3714	61.0873	107.467	112.621	68.0942	94.3789	87.8495	139.622	80.5785	53.081	61.0268	68.6538	77.3281	126.357	73.5771	87.4954	92.4018	56.9816	73.4665	79.0385	5.13095	7.30386	82.6035	94.0822	80.5924	83.3308
Acvr1	0.478647	33.3422	32.6694	0.0294072	34.4566	24.5556	26.0256	43.1252	48.0319	40.2559	31.7479	35.9789	35.1776	16.0222	39.9243	24.8046	32.3062	18.04	38.0934	33.9038	37.6608	27.8128	35.2548	33.2148	46.909	28.361	22.1837	33.2734	37.689	2.75791	2.13668	35.457	30.3815	32.0008	33.0873
Ms4a6d	0.478771	17.2457	23.4334	-0.44233	18.8536	32.3849	31.8349	15.4952	19.6807	24.406	20.5814	12.8273	11.6821	2.2253	10.1848	6.79173	14.1107	118.262	12.8019	8.97453	32.3513	25.7058	12.6851	8.61904	12.2371	12.0763	20.4438	12.8088	13.5572	2.80385	8.4553	23.3195	8.74224	37.3001	14.7666
9930014A18Rik	0.47889	2.42232	2.16996	0.158719	3.25063	1.42351	0.929487	2.24027	3.99119	2.66502	2.84636	3.28503	1.3126	0.44506	2.98753	3.69116	2.22801	0.400888	0.312241	2.39321	2.71652	1.89633	2.14165	1.89198	2.24347	3.4765	2.17487	2.94455	3.3893	0.345696	0.274935	2.47807	2.34428	1.61017	2.51983
Tm2d3	0.479005	31.6977	29.9214	0.0832029	45.0753	40.0363	32.0673	29.6836	27.6631	31.6997	32.6237	30.0346	29.2709	20.0277	35.1714	27.0193	34.1629	18.8417	16.861	26.1258	23.8313	41.0872	37.8907	25.8571	30.3889	37.6926	36.3203	30.7705	29.148	1.92552	2.15767	34.1213	28.3048	23.9645	33.6444
Rasl10a	0.479157	3.48843	3.16528	0.140245	4.33417	3.73672	3.48557	4.85392	2.89017	2.52476	5.91167	4.38004	3.41275	2.67036	2.03695	1.62411	4.27036	1.20266	2.18569	6.98019	3.70434	2.31774	2.14165	1.0511	2.85533	4.02543	3.47979	3.68068	3.25373	0.373199	0.443479	3.96243	2.82484	3.66865	2.85068
Pdcd5	0.479163	118.713	131.132	-0.143543	162.965	151.248	133.846	106.413	108.175	108.284	140.785	118.887	105.008	68.9843	112.032	107.929	134.423	192.025	56.5156	91.1413	107.549	153.181	132.782	116.042	136.852	157.541	207.048	112.923	106.695	7.56557	11.6609	130.245	102.568	116.331	140.383
Fbxl5	0.479217	122.455	119.881	0.0306432	115.722	126.159	133.846	114.44	117.121	135.355	150.2	129.211	102.776	73.4349	135.797	135.392	97.8469	101.425	90.5499	117.467	116.193	132.322	126.357	101.116	119.72	130.094	148.109	138.835	138.419	6.02949	5.1766	127.549	115.322	104.696	129.372
Msantd2	0.479264	16.1188	18.2713	-0.180833	12.3524	12.9896	16.4984	16.9887	25.5986	24.1255	17.5161	12.2015	15.6199	6.23084	17.6536	15.6505	9.46905	17.6391	30.5996	22.536	23.2139	14.3278	8.89607	14.0848	16.5201	13.906	15.6591	25.3231	25.352	1.56603	1.90443	18.0099	13.4713	20.6915	16.7586
Gm43185	0.47927	24.1177	29.5385	-0.292503	10.1853	11.744	28.117	21.2826	28.4888	30.7179	31.9668	22.2131	24.5456	32.9345	20.6411	26.5763	8.16938	10.4231	44.9627	35.6987	32.3513	21.7024	13.6736	54.0266	27.9414	21.042	29.1433	41.0764	43.7898	2.2179	4.10766	23.2146	25.3821	26.321	31.5494
Etnk1	0.479304	90.7486	101.027	-0.154794	81.9158	72.7771	67.8525	101.932	107.074	118.103	107.505	80.5615	93.4569	57.8578	109.588	90.3595	51.0586	63.3403	148.314	119.261	121.626	71.007	61.1193	118.564	123.799	93.8656	89.8222	119.254	132.318	5.67277	9.02088	93.8799	86.3648	100.72	101.219
Gm16364	0.479324	1.35387	1.61926	-0.258246	1.73367	1.77939	1.85897	0.560068	1.10102	1.9637	1.09475	1.09501	0.656299	0.89012	2.03695	1.47646	1.48534	2.00444	1.5612	1.79491	2.71652	0.421407	0.988452	1.47154	2.65138	1.64677	1.7399	1.6195	0.949005	0.156507	0.182363	1.44165	1.23097	1.91248	1.43599
Plpp2	0.479339	4.44272	5.24328	-0.239026	4.55088	6.04993	4.64743	3.36041	4.95458	4.06766	5.69272	2.65931	5.11913	0.89012	3.93811	7.38231	4.64169	14.432	4.37137	3.39038	4.93912	4.42477	2.96536	5.04529	3.67114	6.40409	6.52461	3.82791	3.52487	0.505574	0.855518	4.76052	3.9978	6.35491	4.5485
Pcyox1l	0.479352	3.80454	3.68314	0.0467856	4.33417	4.44848	1.39423	5.41399	3.30305	5.18978	2.18951	3.91075	3.93779	1.33518	6.65405	3.54351	2.22801	2.80622	5.62034	5.18528	5.30956	4.21407	2.80062	3.57375	2.85533	4.2084	2.60985	2.94455	3.52487	0.482661	0.32593	3.75331	3.87626	4.22988	3.34143
Cep170b	0.479372	4.13496	4.87737	-0.23823	3.46733	3.91466	4.18269	5.97405	5.50508	3.78714	4.81692	3.28503	5.38165	2.2253	5.16028	1.9194	0.742671	2.80622	7.80602	5.78358	6.05043	4.84618	2.30639	8.82926	4.6909	4.2084	2.60985	6.62523	6.10074	0.388103	0.669596	4.52113	3.59433	4.63778	5.02712
Tns4	0.479393	1.97534	1.88977	0.0638858	0.866834	2.31321	1.39423	2.61365	2.89017	2.10396	3.28426	1.87716	1.9689	0.89012	2.17275	1.32882	1.29967	2.40533	2.49793	1.39604	2.34608	1.68563	0.988452	2.31242	1.42766	2.74461	1.95738	1.47227	2.03358	0.228165	0.158386	2.20947	1.64755	1.98901	1.82775
Cox11	0.479437	3.53881	4.10635	-0.214592	4.33417	4.80436	3.95032	3.17372	4.40407	4.34819	2.18951	3.75432	3.01897	1.78024	4.3455	2.36234	4.64169	7.21599	1.5612	6.18245	4.19826	2.52844	4.11855	5.25551	5.0988	3.65948	1.7399	3.38623	3.79602	0.304312	0.471132	3.88633	3.05228	4.75992	3.69787
2310030G06Rik	0.479444	13.0085	14.2111	-0.127564	15.603	16.0145	13.0128	13.0682	11.9736	14.4472	15.3266	15.3301	12.9947	5.78578	12.3575	10.1876	14.4821	13.2293	9.99171	16.9519	15.8052	13.485	16.9684	11.5621	15.9083	15.9187	12.8317	13.1032	14.5062	0.863516	0.606986	14.2066	11.3312	14.092	14.2855
Fars2	0.47948	46.5205	43.1443	0.108698	43.5584	58.1861	72.2676	29.4969	37.0217	34.7855	35.47	59.287	58.0168	30.7092	49.8375	49.6091	87.0782	27.2604	25.2915	33.9038	33.586	39.4015	68.2032	35.5272	46.5011	53.4284	27.6209	42.4015	40.6716	4.07909	5.09807	44.398	49.4919	41.424	44.2194
Aqp4	0.479595	15.5178	13.2683	0.225934	5.85113	2.13527	2.78846	6.9075	13.9003	19.3565	24.3035	32.0682	17.3263	37.3851	18.8758	5.31526	20.2378	0	9.67947	11.5672	10.6191	12.8529	30.1478	1.68176	18.9675	3.65948	1.95738	30.9177	20.2002	3.49022	2.98032	10.749	22.1941	10.4207	15.0481
Nde1	0.479644	46.6531	50.5458	-0.115618	36.1903	44.6627	47.4038	38.2713	59.1797	58.4902	51.6724	44.5826	58.8044	19.1376	50.6523	50.7903	58.671	70.9572	43.7137	59.4313	56.4295	40.8765	48.7637	36.1579	46.0932	45.7435	46.3248	49.0267	54.9067	3.46008	2.67266	47.9815	44.7934	57.8405	45.9866
Ptpn6	0.479881	9.98979	11.406	-0.19127	11.4855	10.6764	6.73878	11.9481	13.0746	11.7822	10.0717	9.85509	11.6821	4.89566	10.728	6.93937	12.0684	22.0489	14.9876	9.77226	15.8052	6.3211	7.24865	9.2497	13.6648	7.31896	8.69948	9.56978	11.5236	0.752573	1.26069	10.8253	8.82004	14.9365	9.19951
Wbp1l	0.479913	79.3212	87.262	-0.137647	70.6469	66.1934	51.1218	83.2634	103.358	89.9094	102.469	80.7179	86.3689	42.2807	95.0579	80.4672	53.4723	46.9039	103.976	97.9221	92.6086	59.629	68.8622	82.6166	102.384	93.1337	89.8222	123.229	119.846	5.71832	6.94266	80.9945	76.9785	78.9766	92.4403
Tceal8	0.479914	108.736	118.127	-0.119514	106.404	102.849	93.4134	125.082	115.194	161.444	144.07	96.2045	82.0373	40.0554	142.994	95.0842	84.1075	211.268	63.3849	87.9504	129.158	135.693	89.7844	96.4911	109.522	102.099	176.382	121.021	128.793	9.77315	11.5735	121.208	91.2751	115.174	119.973
Hspa14	0.480105	33.6233	32.9408	0.0295833	35.5402	36.4775	31.1378	28.0034	38.398	39.8351	29.3394	39.7332	35.9652	13.7969	41.1465	34.1063	38.0619	28.4631	27.7894	28.5191	35.9321	32.0269	36.9022	29.0104	37.3232	32.3864	34.1455	36.2179	31.4527	2.26736	1.07757	34.1045	32.9496	31.7531	33.6832
Pmaip1	0.4802	1.15653	1.4964	-0.37169	1.08354	1.42351	1.6266	1.49351	1.23864	1.68317	1.09475	0.93858	1.05008	0.44506	1.35797	0.442939	0.371335	6.41421	0	0.797736	3.08695	2.10703	0.988452	0.840881	1.01976	0	1.30492	1.03059	1.49129	0.122436	0.489391	1.37768	0.846925	2.13405	1.09787
Sall2	0.480203	8.35993	8.19024	0.0295851	8.45163	5.33818	6.04166	12.6949	10.0468	7.43401	6.34957	6.72649	9.58196	6.23084	11.6785	9.74465	5.01303	8.01776	11.2407	10.1711	10.9896	4.84618	5.76597	8.19859	9.38179	11.1614	4.78472	9.71701	7.18532	0.719704	0.714122	8.05096	8.7925	9.08643	7.63012
Fgfbp3	0.480259	2.66805	2.50403	0.0915301	2.16708	1.24557	2.09134	1.86689	3.30305	6.45216	1.53266	2.19002	3.54401	1.33518	4.07391	2.21469	1.48534	2.80622	4.05913	4.18811	3.9513	0.63211	1.15319	1.26132	1.83557	1.82974	2.60985	2.94455	3.79602	0.447352	0.354801	2.66554	2.67156	3.29802	2.00779
Gpr155	0.480317	18.8679	18.1737	0.0540812	12.7858	16.1925	28.8141	14.5618	14.038	14.1667	10.5096	23.4645	22.1829	20.9178	24.715	24.0663	24.1368	4.81066	24.3548	24.7298	17.7808	11.378	25.6998	17.2381	21.6189	16.2847	12.1793	16.9311	19.1157	1.75914	1.7736	15.8669	23.0693	19.1626	17.5557
Trf	0.480629	2.88579	3.49479	-0.276239	3.90075	4.44848	2.32372	5.60068	2.47729	1.9637	3.72216	3.44146	4.20031	0	1.22217	1.32882	8.16938	0.801776	4.68361	2.39321	2.84	4.21407	3.45958	4.62485	6.11856	3.29353	1.08744	2.79732	0.949005	0.484739	0.610344	3.49097	2.03855	3.77759	3.31804
Asic1	0.480695	10.5269	9.75172	0.110355	3.90075	4.62642	4.8798	10.6413	16.9281	16.2707	13.5749	9.54223	14.9636	4.89566	15.6166	10.4829	8.54071	1.20266	8.74275	12.7638	14.0765	4.63547	6.75442	9.45992	11.4213	10.9784	7.39456	15.7533	15.0485	1.49973	1.21483	10.1174	11.1002	9.06528	10.1807
Flad1	0.480861	31.9042	35.3116	-0.146395	24.2713	31.4952	30.2083	31.1771	38.398	38.9935	25.8362	29.5653	39.903	24.0333	38.7021	30.2675	56.443	13.2293	43.7137	38.0919	33.0921	26.7593	37.067	30.9024	40.7904	43.9137	25.2285	32.5372	37.2823	1.75191	3.03949	31.4828	32.4942	36.914	34.3101
Plp2	0.48098	34.0827	37.3703	-0.132853	37.4906	38.9687	38.3413	31.1771	35.5078	38.5727	34.5942	43.8004	36.3589	12.4617	33.8134	27.9051	44.9316	73.3625	25.916	31.5106	42.353	39.4015	39.3734	26.4878	31.2047	31.8375	30.2307	35.0401	34.1642	2.3877	3.5403	36.3789	30.8679	43.6147	33.4675
Dis3l2	0.481014	11.7003	12.9089	-0.141828	10.1853	9.60872	12.7804	14.9351	10.1844	10.9406	9.19593	12.0451	14.3073	12.9067	10.3206	12.9929	18.5668	10.0222	11.2407	12.1655	16.2991	10.9566	13.6736	13.4541	16.5201	11.1614	8.482	14.4283	10.8458	0.570581	0.842138	11.1186	12.5145	13.6588	12.4402
Afap1	0.481023	19.7079	22.9678	-0.220841	19.287	18.1498	15.1042	27.2566	29.0393	19.2162	15.5455	16.8944	18.6389	21.808	17.2462	18.3081	11.3257	12.4275	47.7729	26.1258	23.7078	13.6957	12.0262	30.9024	22.0268	24.1526	19.5738	30.0344	24.8097	1.30768	2.89664	20.5141	18.5791	24.272	22.1527
Lyn	0.481074	29.4864	32.9387	-0.159735	24.0546	27.2247	29.7436	22.5894	34.2692	40.1156	32.1858	30.5039	30.7148	20.9178	36.122	25.3951	35.2769	51.3137	44.6505	37.4936	44.5756	15.592	32.4542	21.2323	31.0007	24.3355	22.8361	35.0401	32.4017	1.72997	2.95705	30.0261	28.7307	42.662	26.8616
4930578C19Rik	0.481085	3.79587	4.38355	-0.20767	3.46733	1.60145	3.02083	2.42696	5.64271	4.06766	3.72216	2.81574	3.67527	5.78578	3.12333	6.20114	3.52769	2.00444	8.43051	7.17962	5.92695	2.73914	2.63587	3.78397	4.6909	3.65948	2.82733	4.56405	5.01617	0.426989	0.543662	3.4213	4.32025	5.41384	3.73961
Arl16	0.481087	14.2523	15.7499	-0.144142	16.0364	17.9719	12.3157	12.6949	18.8549	15.0083	14.6697	15.1737	17.195	3.56048	14.2587	13.2882	16.1531	16.4364	15.612	13.5615	14.9409	10.1138	19.1101	11.5621	13.4608	18.4804	20.4438	17.5201	17.3532	1.18488	0.862501	15.3645	12.6952	15.3408	16.0055
Eif4g2	0.481092	1232.84	1235.85	-0.00352647	986.24	1028.13	1084.48	1058.9	1368.56	1432.94	1453.18	1218.59	1274.01	1053.46	1412.97	1422.57	867.997	1069.97	1212.12	1258.83	1255.4	1122.63	1060.12	1292.86	1330.58	1342.11	1405.62	1462.85	1385	54.8862	48.1694	1201.78	1276.32	1132.86	1300.22
Med22	0.481094	29.344	29.1449	0.00981983	28.3888	35.232	29.0465	25.9498	33.3058	36.1882	29.7773	29.5653	31.2398	12.0166	32.1839	29.234	33.0489	28.0622	26.5405	30.5134	27.1652	20.4382	26.6882	23.3345	33.0402	35.8629	30.2307	33.8623	30.097	1.86723	1.26171	31.1269	26.8479	29.066	29.1943
Cetn4	0.48121	2.63086	2.52319	0.0602865	2.38379	2.66909	1.16186	2.80034	2.33966	3.22608	4.16006	3.1286	2.36268	0.89012	3.93811	2.50999	1.85668	4.00888	3.12241	1.39604	2.09913	1.05352	2.80062	2.31242	2.24347	1.46379	3.26231	3.38623	3.79602	0.288915	0.274545	2.67727	2.5659	2.49663	2.5398
Cep85	0.481295	26.0264	29.6129	-0.18625	24.7048	26.1571	30.9054	21.6559	27.9383	22.5826	28.6825	20.6488	30.5835	29.819	26.3446	22.2946	36.2052	29.2648	50.583	40.0862	32.9687	15.3813	25.2055	22.7038	29.1651	27.4461	19.1389	29.2982	27.5211	1.09597	2.62606	26.0895	25.9381	37.8216	24.4825
Gm6416	0.481379	13.022	12.1772	0.0967599	14.9529	14.4131	15.5689	13.2549	10.322	10.8004	21.6761	14.3916	9.18818	8.01108	14.5303	9.15407	9.84039	3.20711	7.49378	15.9547	10.9896	12.8529	15.8152	12.8234	15.5004	11.5274	18.0514	15.1644	9.08333	1.14359	1.18473	14.4269	11.055	9.49711	13.8523
Hspbap1	0.481477	5.5213	5.38438	0.0362291	5.201	6.40581	6.27403	7.09419	6.19322	4.48846	4.81692	5.94434	6.16921	4.4506	4.3455	4.87233	5.01303	4.40977	8.43051	8.17679	5.30956	4.00336	4.61278	4.62485	5.0988	6.40409	3.91477	4.71128	5.28731	0.280035	0.416607	5.78195	5.1564	6.26793	4.83215
Psmg2	0.48155	31.2836	29.1136	0.103714	36.407	41.4598	45.3125	31.3638	26.9749	25.6684	24.3035	39.8897	29.9272	12.0166	31.3691	30.7104	45.8599	24.0533	23.7303	23.1343	25.1895	38.348	42.0092	21.8629	28.5533	27.0801	25.881	24.4397	28.3346	2.68589	2.24795	33.07	28.7826	28.3935	29.5636
Brip1os	0.481625	32.8152	32.4655	0.0154578	34.6733	36.2996	35.5529	35.2843	33.0305	32.6816	31.7479	36.6046	38.5904	12.4617	35.8504	31.0057	33.4202	35.2782	27.4772	27.7213	37.4139	29.0771	32.1247	34.8966	35.0797	35.131	24.576	38.1319	31.7239	2.04263	1.1991	34.1814	30.9026	32.2621	32.5926
Gemin7	0.481645	35.684	39.0546	-0.130217	37.924	45.9083	35.0881	31.1771	35.5078	44.8846	43.7902	37.5432	32.5524	16.9123	40.1959	26.724	39.1759	67.7501	21.2324	29.9151	38.0313	34.1339	37.8907	33.425	38.5469	42.45	55.2417	35.4818	34.4353	2.48449	3.32376	39.1829	30.7856	39.2209	38.9507
Gm45871	0.481656	20.2793	19.4825	0.0578324	20.1539	19.3954	16.266	21.8426	22.158	25.5281	30.4342	20.1795	17.7201	9.79132	20.0979	19.7846	12.8111	21.2471	17.1733	15.9547	24.9426	22.1239	20.428	17.6585	20.8031	10.6125	24.1411	25.1759	20.2002	1.49485	1.29492	22.254	17.5147	18.4257	20.1429
Gm26559	0.481668	1.31156	1.58129	-0.269817	1.08354	1.06764	0.232372	1.12014	2.47729	0.98185	1.3137	1.09501	1.83764	1.33518	2.30855	0.885877	1.29967	1.60355	2.49793	2.59264	2.34608	0.63211	1.81216	0.630661	0.815808	0.91487	1.30492	2.20841	1.89801	0.18807	0.203882	1.18236	1.49245	2.06798	1.27712
Zfp536	0.481684	2.8671	3.62363	-0.337844	0.433417	1.60145	2.09134	4.10716	3.99119	3.08581	2.62741	2.65931	3.41275	5.34072	2.98753	2.06705	1.29967	0.400888	11.2407	5.58415	5.43304	0.842813	2.47113	3.15331	3.05928	3.11056	2.17487	4.26959	4.06716	0.387271	0.805798	2.56254	3.29347	4.79168	2.89359
Rnf181	0.481769	26.2397	28.584	-0.123456	27.9554	29.5379	27.8846	22.216	27.6631	27.9126	23.2088	30.9732	31.1086	10.2364	29.6037	26.5763	37.1335	26.8595	25.2915	28.7185	27.5356	23.1774	37.067	23.5447	31.0007	33.8502	24.7935	25.912	26.7077	1.72578	1.37743	26.6255	25.6996	29.1077	28.2566
Chl1	0.481825	2.95606	3.62205	-0.293127	1.30025	1.95733	0.697115	3.73378	3.99119	1.9637	3.28426	4.53647	6.03795	2.2253	3.53072	2.21469	2.22801	0.400888	4.05913	7.77792	7.65564	2.10703	4.61278	1.89198	5.71066	2.74461	1.08744	3.82791	2.98259	0.454731	0.668379	2.41823	3.70903	4.42432	3.12062
Nrap	0.481964	150.051	149.833	0.00210513	117.239	123.846	135.24	163.54	175.75	137.178	128.524	112.63	178.776	226.981	179.252	121.66	190.495	134.298	199.522	162.14	180.895	109.566	108.895	174.273	129.713	167.421	105.046	139.277	146.282	10.467	9.21156	140.188	163.86	173.47	135.059
Mdm1	0.482056	6.01965	6.70537	-0.155638	5.63442	3.91466	7.20352	7.46757	6.74373	7.8548	6.34957	4.22361	7.21929	3.56048	5.56767	6.49643	4.82736	6.8151	6.24482	10.1711	10.0017	5.05688	5.43649	5.25551	7.54622	4.9403	5.21969	7.65582	7.99875	0.438087	0.537898	6.45261	5.4135	7.61203	6.13871
Rbsn	0.482255	39.5058	39.4929	0.000473045	35.5402	34.8761	37.4118	35.8443	50.3715	50.7757	44.666	34.1018	45.8097	16.9123	43.3192	44.4415	37.3192	24.0533	44.3382	45.4709	42.2295	30.1306	33.6074	31.5331	43.8497	42.084	39.8001	51.6768	47.3147	2.79457	2.2529	41.3551	36.9169	38.6822	39.9995
AC110534.5	0.482371	14.9726	16.6167	-0.150315	13.2192	14.591	8.36538	14.3751	19.5431	19.9175	16.4213	14.0787	19.4264	5.78578	18.74	15.2076	14.2964	14.0311	21.8569	20.1428	17.04	11.5887	14.8268	15.1359	16.7241	18.4804	15.2241	17.9617	18.7089	1.32974	0.809791	15.2047	14.6477	17.4734	16.0813
Aqr	0.482381	42.114	40.926	0.04128	42.4748	41.8157	61.1137	40.6982	37.4346	32.4011	24.5225	41.2975	70.8803	25.8135	44.5414	42.3745	47.9023	26.4586	47.4606	49.659	43.2173	35.8196	45.7983	46.0383	49.9682	42.6329	21.0962	36.8068	39.1803	3.95088	2.57667	40.0658	44.9814	42.9396	39.6676
Gm44686	0.482499	1.51021	1.30448	0.211274	0.866834	0.711757	0.464743	1.6802	1.92678	1.26238	1.53266	2.03359	0.787558	4.89566	1.22217	0.738231	0.742671	2.00444	2.18569	2.39321	2.34608	0.421407	0.329484	1.26132	0.815808	0.182974	0.869948	1.91396	1.49129	0.356117	0.230886	1.20648	1.93544	1.93442	0.910774
Tmem246	0.482515	44.705	49.2507	-0.139708	33.8065	42.5275	52.2836	33.6041	48.1695	48.812	48.6071	39.2639	57.7543	36.94	51.8744	42.8174	66.469	20.8462	48.3973	57.437	50.3791	40.6657	45.6336	51.2938	50.3761	64.5898	47.4122	49.1739	47.5858	2.34156	3.23391	43.9729	45.73	48.7057	49.5914
Gm37890	0.482591	2.86293	1.11056	1.3662	1.08354	0.533818	0.232372	0.186689	0.550508	0.280529	0.437902	0.31286	0.393779	25.8135	0.543188	3.98645	0	0	0.624482	0	4.81565	1.05352	0.494226	6.30661	0	0	0	0.736137	0.406716	2.20169	0.585601	0.472194	6.20995	1.08803	1.12465
Calhm2	0.482663	11.5484	12.6369	-0.129955	12.5691	11.744	9.52724	12.6949	13.3498	14.868	11.8233	14.8609	12.3384	4.4506	12.0859	8.26819	11.1401	6.01332	14.9876	15.157	13.0887	13.0636	13.3441	9.45992	13.6648	12.8082	11.0918	14.87	15.5908	0.880665	0.77349	12.3681	10.4008	12.0773	12.9866
D3Ertd751e	0.482664	62.6256	61.0929	0.0357478	56.7776	53.5597	52.0512	56.0068	65.6481	74.9011	91.9593	82.4386	71.1428	33.8246	63.1456	50.0521	37.8762	22.0489	70.5665	66.4115	67.2956	55.6257	65.4026	57.8106	69.7516	59.1006	77.6429	68.7552	75.9204	4.76321	4.49584	64.4148	60.1207	52.8397	66.2512
Gbe1	0.482803	62.0877	60.4374	0.0388661	46.809	42.1716	58.79	52.833	65.5105	67.0463	53.6429	68.8292	90.3067	41.8357	90.984	66.2932	78.3518	33.6746	64.0094	85.956	65.3199	49.0939	74.1339	44.7769	67.1002	47.5732	38.9302	68.1663	68.5995	4.92826	4.62878	55.2576	71.6497	65.4623	57.2968
Gng2	0.482855	158.189	172.965	-0.128825	111.605	120.465	138.726	116.121	224.057	196.651	224.862	163.157	169.456	25.8135	218.226	189.135	166.915	87.7945	169.235	180.288	142.247	166.456	182.699	133.7	202.932	182.242	236.191	211.566	186.276	17.7778	10.7463	161.784	153.157	149.296	187.758
Gm47694	0.482882	1.75705	2.23542	-0.347387	0.433417	0.889696	1.39423	1.86689	4.12881	2.66502	1.3137	0.31286	1.57512	3.11542	1.76536	1.62411	1.29967	1.60355	6.8693	3.98868	2.46956	0.210703	1.31794	2.52264	1.22371	2.01271	0.869948	2.50287	2.16915	0.331238	0.485296	1.81311	1.67857	3.24615	1.60371
Greb1l	0.482952	8.47712	10.0011	-0.238513	7.15138	6.04993	5.34455	9.52115	12.7993	8.97692	8.75803	8.29079	4.46283	9.79132	9.50579	11.0735	4.64169	2.40533	17.7977	11.966	14.8174	6.1104	5.27175	13.0337	9.38179	10.4295	5.65466	14.1338	14.3706	0.722927	1.38593	8.37161	8.62484	10.3256	9.79828
H2-Eb1	0.482969	76.7608	89.688	-0.224545	97.5188	99.646	69.2468	93.1579	73.08	61.015	118.89	76.9636	92.1443	20.4728	93.1567	25.8381	147.606	85.7901	134.576	145.188	119.28	65.1073	88.3017	96.7014	102.792	47.3903	15.4416	38.868	78.903	8.89949	11.8346	87.5078	61.7151	126.488	66.6881
Gm12319	0.48303	3.36086	3.9244	-0.223644	1.51696	4.44848	3.2532	5.2273	4.54169	2.66502	3.06531	3.59789	3.15023	1.33518	3.39492	4.13409	4.27036	2.00444	7.49378	4.38755	4.19826	3.37125	2.47113	4.83507	2.03952	4.2084	4.34974	4.26959	3.11816	0.350289	0.41388	3.53114	3.12246	4.47088	3.58286
Hdhd2	0.483036	71.2411	69.3956	0.0378667	78.6651	79.1829	79.4711	58.8071	67.7125	76.1635	62.182	85.098	82.9562	40.9455	77.2685	66.4408	83.7361	45.3004	61.8237	69.8019	69.1477	69.5321	96.2094	48.1405	78.5215	68.4323	64.5937	69.4913	77.4117	3.82005	3.89632	71.7406	70.5418	65.962	71.5415
Cd40	0.483073	2.8672	3.42118	-0.254851	2.16708	2.49115	3.48557	2.80034	4.26644	3.64687	1.75161	1.87716	2.75645	2.2253	3.39492	3.54351	3.71335	10.824	1.24896	2.39321	4.81565	2.52844	2.14165	2.31242	1.83557	3.4765	4.78472	2.50287	1.89801	0.239992	0.715939	2.94415	2.75947	4.59903	2.68502
Fem1c	0.483084	34.436	34.3419	0.00394949	29.0389	27.0468	27.6522	36.2177	37.2969	46.0067	35.0321	34.4146	33.0775	30.2641	37.6158	39.5692	22.4658	36.4808	38.0934	33.106	40.3773	27.3914	28.1709	41.6236	38.343	29.0929	28.0558	42.8432	40.4005	1.65409	1.91687	34.0416	34.9882	34.1047	34.4902
Tbcel	0.483197	37.9403	42.6772	-0.169734	26.8718	27.5806	30.2083	32.6706	60.8312	50.6354	42.4764	30.191	37.8028	24.9234	42.3686	48.7233	30.6352	22.4497	54.0177	53.2489	50.626	19.174	28.9946	40.993	56.2908	49.7689	35.0154	61.3938	52.1953	3.38753	4.02716	38.7535	36.8018	42.1955	42.9782
D17Wsu92e	0.483274	142.483	140.675	0.0184229	114.205	110.322	111.771	119.294	204.927	192.723	180.415	121.233	139.398	99.6935	186.178	129.633	113.072	68.9528	135.2	155.957	147.927	95.2379	115.649	131.388	172.136	167.604	149.196	188.009	188.445	11.3339	10.3109	147.665	135.227	124.222	150.958
Pigf	0.483307	6.43885	6.16838	0.0619095	5.201	6.58375	3.48557	7.84095	6.33085	10.099	9.41488	5.63148	7.48181	3.11542	7.06144	5.01997	3.52769	4.81066	6.8693	5.38472	7.77912	5.47829	4.94226	6.51683	5.91461	3.84245	9.35195	9.1281	6.64303	0.640841	0.521831	6.99372	5.66202	5.6743	6.47719
Zfp654	0.483354	34.6353	33.5835	0.044491	20.3706	19.7513	19.984	32.6706	41.5634	49.7938	44.447	38.9511	30.9773	28.9289	45.2204	42.965	16.7101	31.2693	40.5913	38.2913	49.1443	22.5453	24.3818	37.4192	26.5138	21.9569	33.7105	45.7877	48.2637	3.23154	3.08933	32.6544	37.4085	35.2013	32.5724
Sgf29	0.483419	6.6747	7.5373	-0.175346	8.23492	8.36314	9.52724	6.34743	5.36746	5.33004	4.81692	7.8215	10.632	3.11542	6.11086	4.42939	10.9544	3.20711	9.05499	9.9717	8.27303	7.79602	9.06081	5.46573	7.13832	6.03814	6.52461	6.77246	7.72761	0.677264	0.588848	6.85531	6.42184	8.29224	7.06546
Mtcp1	0.483457	12.124	14.1504	-0.222976	6.71796	6.22787	10.2244	13.815	16.9281	19.637	17.2971	10.9501	11.0258	9.34626	11.9501	11.3688	3.52769	14.8329	23.1058	19.3451	19.1391	7.37462	9.3903	11.7723	12.0332	9.69762	12.8317	21.7896	19.1157	1.2453	1.72535	12.9782	10.9282	15.9901	13.0006
Samd12	0.483474	14.4441	13.9044	0.0549425	16.6865	12.2778	9.75961	15.1218	16.3776	18.3746	18.1729	15.0173	16.4075	7.12096	17.382	10.6305	5.01303	1.60355	20.6079	18.3479	13.4591	9.90306	11.5319	12.6132	16.7241	18.1144	14.5716	19.2868	18.9801	1.09922	1.66543	15.253	13.3117	11.8063	15.2157
Appbp2	0.483594	66.4052	66.817	-0.00891775	54.6105	55.517	73.8942	57.8737	78.998	77.2856	63.7147	58.9741	80.0684	43.1708	81.8856	70.8702	49.2019	42.895	96.1702	89.5458	82.3599	52.4651	62.1078	61.8048	68.9358	54.3433	48.0646	81.4167	79.3097	3.76155	5.02533	65.9848	66.9938	72.0346	63.556
Neurl3	0.483646	18.1039	17.1927	0.0745077	14.9529	13.5234	11.3862	17.7355	25.5986	30.2971	21.2382	16.5816	17.0638	4.00554	30.6901	14.174	14.8534	14.0311	23.7303	21.9377	23.4608	6.74251	14.0031	15.1359	19.9873	22.8717	6.52461	16.6367	23.5895	2.34761	1.74547	19.2474	16.503	19.6027	15.6864
Psmg3	0.48367	4.86586	4.58481	0.085834	7.8015	6.04993	4.8798	3.17372	5.22983	4.34819	3.94111	5.00576	6.16921	2.2253	5.43188	4.13409	5.01303	4.81066	4.37137	2.19377	4.69217	6.1104	6.91917	3.78397	5.0988	4.75732	3.69728	3.68068	4.47388	0.442438	0.336835	5.06058	4.59325	4.2162	4.81519
Gm31166	0.483783	2.67261	3.14182	-0.233352	2.6005	1.60145	1.16186	1.86689	3.16542	2.94555	3.06531	3.91075	3.80653	2.2253	3.80231	1.9194	3.52769	3.20711	4.99586	4.18811	3.70434	3.79266	2.47113	1.47154	3.67114	3.11056	0.652461	2.79732	3.25373	0.278991	0.325686	2.34386	3.13286	3.92462	2.65257
Mid1	0.483803	2.67599	3.29722	-0.301178	1.08354	1.24557	2.09134	4.10716	3.85356	3.08581	1.75161	1.25144	2.88771	6.23084	2.30855	2.21469	2.41368	7.61688	5.62034	0.99717	6.05043	2.10703	1.81216	3.57375	1.01976	2.01271	2.17487	3.53346	3.93159	0.449427	0.589022	2.4598	2.97865	4.5397	2.52067
Gm37621	0.483952	3.61811	3.35577	0.10859	1.30025	0.533818	1.85897	2.98703	3.99119	4.48846	2.84636	0.62572	1.83764	13.3518	3.39492	6.20114	0.557003	1.20266	6.55706	2.59264	8.89042	0.421407	1.81216	7.35771	2.03952	1.82974	2.39236	3.09177	4.8806	1.05023	0.783178	2.5723	5.08225	3.95996	2.97816
Gpr137c	0.483988	6.04215	7.10083	-0.232927	2.38379	4.27054	4.8798	10.4546	5.50508	6.03136	9.19593	4.22361	7.21929	2.67036	9.91318	5.7582	6.86971	0.400888	9.36723	9.17396	10.1252	2.31774	7.41339	6.93727	9.99365	7.50193	3.26231	9.86423	9.08333	0.806507	0.918016	6.10302	5.95693	7.1874	7.04673
Tmem25	0.484027	3.09796	3.4609	-0.15983	1.95038	2.31321	3.2532	2.80034	2.61492	4.06766	2.18951	3.59789	1.83764	5.34072	3.66652	3.54351	3.34202	0	4.37137	5.58415	4.19826	1.47492	3.29484	4.41463	3.46718	4.9403	2.39236	4.12237	3.3893	0.307409	0.429205	2.74132	3.59726	3.49916	3.43699
Cpd	0.484074	136.923	136.763	0.00169465	107.054	95.1975	113.165	150.285	159.785	172.946	130.495	112.786	153.574	106.369	170.154	171.27	112.143	67.7501	168.298	154.96	140.642	81.7529	118.285	162.5	178.866	147.843	102.219	170.342	172.312	8.77409	10.613	132.704	142.831	128.759	141.765
Sh3gl3	0.484084	3.39828	2.86007	0.248751	1.95038	1.60145	0.464743	2.61365	4.26644	4.34819	6.56852	5.31862	5.11913	0.44506	7.19724	0.885877	4.45603	0.400888	3.43465	2.99151	2.84	2.31774	5.76597	0.630661	4.89485	0.91487	1.30492	3.97514	3.25373	0.717938	0.488706	3.1162	3.79319	2.82461	2.88224
Adcy5	0.484201	64.4248	76.4212	-0.246357	42.9083	37.7231	28.5817	76.3559	108.45	83.878	60.6494	42.8618	62.2171	78.7757	95.3295	55.3673	57.3713	28.0622	101.478	95.7283	82.9773	32.659	50.5758	104.9	97.693	96.4273	48.4996	104.237	92.8669	7.41166	8.25622	62.6495	66.9103	73.1235	78.4823
Sdr42e1	0.4845	5.08317	5.7467	-0.177004	5.85113	4.27054	6.50641	3.54709	5.78034	5.61057	4.81692	4.53647	6.56299	2.2253	5.97507	5.31526	7.24104	2.40533	9.67947	7.97736	5.30956	3.79266	5.43649	4.62485	6.73042	5.30624	4.13225	6.91969	5.15174	0.385436	0.557166	5.19757	4.92302	6.52255	5.26179
Gm17066	0.484517	3.04598	2.71759	0.164576	0.650125	0.533818	2.55609	6.16074	1.92678	4.20793	4.59797	2.81574	2.62519	4.00554	3.66652	2.80528	0.557003	2.00444	3.43465	2.99151	7.40869	1.05352	0.82371	2.52264	1.63162	0.365948	1.08744	5.88909	5.55846	0.486156	0.654377	2.94764	3.18365	3.27926	2.36655
Ppp1r3e	0.484517	3.13116	2.88327	0.118994	4.76758	3.38084	3.48557	3.36041	3.71593	1.82344	2.40846	3.1286	3.28149	4.00554	2.44434	1.77175	2.04234	1.60355	3.74689	4.38755	2.96347	1.89633	0.988452	4.41463	2.65138	3.84245	1.7399	3.68068	3.52487	0.266592	0.329119	3.27746	2.92635	2.94876	2.84234
Suclg2	0.484582	136.769	129.038	0.0839508	117.239	138.971	175.441	106.039	109.826	111.089	112.541	226.98	190.195	119.721	126.291	106.896	209.248	23.6524	119.901	148.778	107.796	123.683	232.286	103.428	143.786	132.107	80.2527	116.457	136.114	11.8822	15.0518	124.449	154.017	121.875	133.514
Retsat	0.484666	22.7945	21.6791	0.0723772	19.7205	16.9042	22.3077	22.216	23.5342	25.8086	18.1729	31.4424	33.4712	18.6925	24.5792	16.684	42.7036	5.21155	24.9793	22.536	21.2382	10.7459	21.5812	26.4878	24.0663	18.6633	13.2667	21.2007	29.148	1.63089	2.64742	21.2377	24.9739	23.3337	20.645
Acad11	0.484891	88.2862	82.3983	0.0995741	66.3128	94.6637	142.909	61.0474	79.4108	67.6074	39.6301	109.814	139.529	71.2096	95.4653	91.8359	141.107	12.0266	91.7988	103.706	68.6538	72.2712	128.828	68.1114	93.614	111.98	29.3608	70.8164	78.903	9.34548	10.3926	78.7972	101.571	83.4585	81.7356
AC154478.1	0.484892	2.6939	3.264	-0.276945	2.6005	3.38084	3.48557	1.86689	2.20203	3.08581	3.94111	4.6929	1.18134	0.44506	1.90116	3.54351	2.97068	9.62132	2.49793	1.99434	4.32173	3.16055	2.63587	1.26132	2.65138	1.82974	4.56723	2.20841	2.71144	0.368533	0.611155	2.93754	2.35279	4.2812	2.62824
Cep128	0.485008	15.4272	14.9618	0.0441895	10.6187	9.78666	13.9423	10.828	16.3776	15.7096	21.2382	19.5538	15.4886	19.5826	13.9871	18.0128	13.7394	8.81954	15.9243	17.1513	16.4226	6.3211	20.2633	12.6132	16.7241	14.272	11.3093	18.8451	22.0983	1.13584	1.28639	14.0716	17.325	14.4114	15.3058
Tprkb	0.485014	30.9519	33.634	-0.119889	31.4227	34.8761	21.3782	31.7372	34.2692	35.7674	36.5648	34.4146	29.6647	15.5771	36.6652	29.0863	27.6645	41.2915	35.5955	32.5077	39.266	27.8128	38.7144	26.0673	30.1849	33.1183	38.4952	33.7151	32.8084	1.94924	1.40569	32.2879	29.0816	35.265	32.6146
Tarsl2	0.485122	30.4751	29.917	0.0266632	22.1043	26.1571	32.0673	19.7891	33.9939	30.4374	27.8067	33.3196	35.8339	35.6048	34.6282	33.9586	37.1335	9.22043	36.5322	33.7043	30.0052	21.281	35.0901	31.5331	30.3889	32.7523	21.0962	33.7151	36.4689	1.61974	2.33618	27.4794	34.669	29.3191	30.2907
Rnf121	0.485127	43.0878	41.9724	0.0378399	41.8247	44.6627	45.7772	38.2713	44.4536	49.9341	44.8849	41.1411	46.3347	21.3629	51.6028	46.8039	39.5472	36.4808	33.4098	37.2941	38.1547	54.1508	43.4919	34.2659	44.8694	46.4754	45.8898	45.7877	45.8234	2.33389	1.72649	44.2584	41.4491	36.9773	45.0943
Tpd52l2	0.485136	132.938	127.582	0.0593294	155.597	158.188	146.627	125.268	134.462	148.82	128.305	137.658	134.147	61.8634	145.167	119.15	139.065	103.028	95.2335	110.686	115.205	157.395	149.421	101.536	141.135	136.133	148.109	133.094	128.522	7.65377	5.87686	142.467	119.597	112.644	136.918
Wdfy3	0.485215	42.5267	53.0075	-0.317826	29.9058	26.6909	18.125	60.3006	66.8868	49.7938	34.8132	35.0403	36.0964	67.2041	40.8749	44.5892	18.0098	36.8817	106.474	83.3634	72.6051	21.7024	25.6998	72.526	47.9287	45.7435	29.5782	67.5774	61.0074	4.75906	7.75474	40.9309	44.761	63.4668	46.4704
Nfia	0.485387	71.3503	71.2642	0.00174204	50.9265	52.3141	40.4327	90.9176	83.2644	63.5397	61.3062	53.3427	48.8286	121.056	86.7742	103.5	47.7166	42.895	86.1785	82.5656	102.857	38.9801	43.9861	110.996	75.6662	57.8198	60.4614	88.1892	88.1219	7.60373	6.95224	63.243	82.7004	72.4426	70.5276
Ing3	0.48546	26.2411	26.0634	0.00980193	24.488	23.31	27.6522	23.5228	27.2502	30.2971	25.6172	29.4089	30.1897	15.5771	28.789	28.791	22.4658	21.648	21.8569	30.1145	26.9182	26.97	26.3587	18.9198	36.3035	24.8845	25.2285	28.4149	28.7413	1.25719	1.28793	26.0197	26.5511	24.6007	26.9776
Gar1	0.485518	6.39987	6.31331	0.0196477	6.93467	7.11757	5.80929	5.78737	8.25763	6.87295	7.66328	4.6929	6.69425	3.11542	7.06144	6.79173	2.78502	6.41421	8.43051	6.98019	8.02608	5.89969	4.61278	4.83507	7.75018	5.12327	5.65466	6.478	9.08333	0.418335	0.508147	6.92039	5.67115	6.5272	6.17962
Gm18190	0.485537	1.7709	2.05334	-0.213488	0.866834	0.533818	1.6266	2.05358	1.78915	2.38449	1.53266	2.03359	2.36268	1.78024	1.62956	2.65763	1.67101	0.400888	2.49793	2.39321	2.34608	2.94985	1.81216	1.26132	1.42766	0.731896	3.47979	2.06118	3.66045	0.184247	0.282844	1.54102	2.09274	1.86182	2.17304
Gm15737	0.485693	2.03667	2.29454	-0.171989	0.433417	1.95733	2.09134	1.30682	2.33966	2.52476	2.18951	1.25144	1.9689	3.11542	2.30855	2.95292	2.22801	0	3.12241	2.99151	3.70434	0.842813	1.31794	2.1022	2.85533	2.74461	2.17487	2.35564	3.3893	0.225705	0.303451	1.83469	2.31945	2.40925	2.22284
Taf4b	0.485702	5.24466	4.90783	0.0957645	5.201	3.73672	5.11218	5.04061	6.46847	6.87295	3.50321	5.63148	5.90669	6.6759	4.20971	4.57703	5.57003	2.00444	6.24482	5.58415	7.65564	3.37125	4.28329	3.57375	5.91461	5.30624	2.60985	5.44741	6.23632	0.336116	0.469216	5.13359	5.40016	5.41182	4.59284
Pepd	0.485772	31.1242	28.6302	0.1205	47.4591	45.5524	36.25	31.1771	24.4976	21.4604	26.0551	33.6325	40.6905	12.0166	24.5792	30.1198	54.9576	14.8329	16.861	24.7298	23.4608	33.2911	39.3734	25.4367	29.777	35.6799	23.7061	24.7342	25.352	3.11093	3.01901	33.2074	28.2077	26.9684	29.6688
Psph	0.48586	13.1198	12.6192	0.0561287	11.919	18.1498	16.266	10.2679	13.2122	13.4654	13.137	16.2687	11.6821	7.56602	13.9871	11.5164	12.6254	16.4364	11.2407	13.3621	10.0017	13.6957	17.7921	8.82926	11.0134	11.1614	12.3968	12.0726	13.4216	0.867471	0.706381	13.7739	12.2041	12.7333	12.5479
Cnrip1	0.485905	7.19133	8.13934	-0.178654	6.50125	8.54108	4.8798	6.53412	10.322	8.97692	6.56852	7.35221	8.66314	3.56048	7.60463	6.79173	7.42671	11.6258	7.49378	9.57283	10.3722	6.5318	7.08391	5.88617	8.76994	8.59978	7.39456	6.91969	8.13433	0.554145	0.468055	7.47482	6.79444	9.29825	7.41502
Nipa1	0.485995	10.7147	10.5661	0.0201569	10.1853	11.744	11.3862	10.2679	9.08339	11.6419	11.8233	10.4808	13.651	4.4506	12.4933	11.3688	8.72638	7.21599	8.74275	12.9632	13.4591	8.63884	8.73133	10.9315	12.849	9.69762	10.4394	12.2199	12.7438	0.693816	0.605079	10.876	10.4889	10.2215	10.7814
Mrpl15	0.48608	91.7908	86.9229	0.0786129	100.336	116.906	103.87	81.3965	84.7783	91.3121	83.6392	90.1037	86.1064	73.88	96.1442	93.0171	110.287	86.5919	49.6463	79.3747	73.4695	118.626	106.918	72.526	83.2124	91.121	108.309	73.3192	76.5982	3.46173	5.63103	94.6055	87.8503	79.8738	91.3286
Tomm34	0.486091	23.7061	22.5435	0.0725463	22.321	22.0645	36.0176	21.2826	24.9105	17.3928	17.954	25.0288	39.903	11.1265	25.8014	20.6705	35.0912	8.81954	24.3548	27.7213	23.8313	21.0703	29.8183	21.022	19.5794	22.5058	13.7017	22.2313	23.3184	2.35733	1.90506	23.1347	24.506	23.9636	21.6559
Dctn2	0.486212	102.624	109.334	-0.0913684	100.553	96.2651	84.3509	107.533	121.662	128.482	107.724	92.1373	101.595	60.5282	131.587	99.0706	115.3	99.4203	119.901	108.293	117.304	80.9101	108.895	113.309	127.674	107.223	99.1741	104.09	119.846	5.88767	3.45213	106.653	96.9837	112.043	107.64
Sesn1	0.486328	195.706	185.897	0.0741866	176.617	212.459	235.16	155.699	188.687	196.931	216.761	254.355	206.078	108.595	186.585	210.544	250.651	55.7235	135.513	150.971	125.701	168.141	269.189	142.529	210.071	223.594	193.346	257.501	233.726	11.4037	18.0911	197.474	193.231	143.712	212.262
Ubtf	0.486332	76.469	77.162	-0.0130146	76.9315	82.7417	72.2676	79.5296	95.7885	81.3533	77.7275	70.3935	82.2999	44.506	86.91	67.179	78.7231	51.3137	86.4907	97.7226	83.7182	71.4284	65.7321	80.3042	79.3373	79.7766	61.7663	80.975	85.8171	3.80639	3.47087	80.9057	70.2577	79.5937	75.6421
Zcchc7	0.486419	54.5498	61.4691	-0.172286	43.3417	48.2215	46.7067	47.6057	72.8047	75.3219	66.1231	46.1469	46.4659	51.1819	56.4915	54.1862	30.4495	58.9306	101.166	70.799	75.0747	50.1474	39.0439	52.5551	62.8172	44.2797	58.939	76.2638	78.6318	3.30948	5.49263	57.1608	50.8945	67.284	57.8347
Dctn3	0.486582	45.8007	49.9001	-0.123674	48.7594	56.0508	53.9102	38.458	46.9308	44.1833	42.9143	56.3148	53.6852	15.132	49.5659	43.7033	79.0944	48.1066	35.2832	40.4851	41.9826	52.0437	70.3449	38.6805	56.2908	52.5135	47.6297	46.5238	39.7226	3.37416	3.6674	47.3153	43.6803	48.9904	50.4687
Creld1	0.486593	26.9024	29.0942	-0.112994	24.488	23.6659	25.5609	26.6966	38.8108	34.0842	30.2152	20.6488	27.6958	20.0277	32.1839	18.7511	35.8339	26.0577	28.7262	30.5134	32.5982	20.6489	24.8761	31.7433	26.5138	30.9226	23.0536	32.9789	33.7575	1.8269	1.31374	29.0745	23.8614	30.7459	28.0618
Rab13	0.486652	13.6063	12.8783	0.0793372	11.2688	16.0145	10.4567	12.1348	19.1302	18.0941	16.2024	15.0173	12.2072	2.67036	17.382	12.6976	12.4397	23.2515	7.49378	8.37622	17.5339	9.27095	10.5435	11.5621	14.2766	12.2593	11.3093	13.1032	15.9975	1.34646	1.21766	14.7574	11.9949	13.819	12.2903
H2afy	0.486673	22.6462	24.8039	-0.131299	24.9215	24.0218	19.7516	22.4027	26.9749	22.4423	19.4866	18.7716	22.0516	21.3629	24.1719	25.3951	22.0945	24.4542	36.8444	28.1202	25.6834	20.6489	19.6043	26.2775	19.7833	27.6291	16.964	25.4703	28.8769	0.766912	1.49621	22.8573	22.3506	27.4393	23.1568
Pgd	0.486798	30.1866	29.6465	0.0260484	33.5898	33.2746	27.4199	31.3638	36.3336	31.4192	22.5519	39.5768	37.5403	14.2419	30.4185	24.5093	36.3909	30.4675	36.8444	34.7015	30.3756	28.2342	27.1824	30.0615	30.5928	30.3737	18.0514	28.2677	23.8607	2.14461	1.45187	30.8504	29.2574	33.756	27.0781
Echs1	0.486854	410.692	381.561	0.106143	504.064	568.338	587.436	371.885	308.698	308.862	338.06	548.6	427.907	269.261	334.196	360.995	610.847	164.765	266.342	311.316	263.749	541.718	621.407	319.745	364.258	461.094	373.86	327.139	334.05	34.0152	40.0141	426.763	388.192	323.404	417.909
AC174678.1	0.486969	2.31278	2.79638	-0.27393	2.16708	1.06764	1.85897	2.61365	4.54169	2.66502	2.40846	1.72073	1.83764	2.2253	2.58014	2.06705	0.928339	6.01332	2.81017	3.58981	5.0626	0.210703	1.9769	2.31242	3.67114	1.82974	2.39236	3.38623	2.16915	0.252019	0.454907	2.47465	2.08617	3.68085	2.24358
Bag4	0.487034	6.51603	6.38979	0.0282244	6.28454	5.51612	3.71795	6.9075	6.19322	6.73269	7.44433	7.66507	8.1381	3.56048	7.46883	8.56348	3.89902	4.81066	6.8693	8.57566	8.14955	5.26758	5.43649	5.67595	7.13832	6.22111	4.56723	7.5086	8.94776	0.47963	0.465366	6.11376	7.07919	6.46084	6.34538
Itsn2	0.487089	104.286	104.518	-0.00320772	79.9654	76.8697	88.9983	93.1579	130.608	133.672	105.972	92.1373	113.146	83.2263	119.909	133.767	56.6287	79.3759	154.247	132.225	115.822	80.4887	80.2294	82.6166	120.944	92.4018	92.867	140.602	130.285	6.45566	8.52256	101.321	108.437	107.66	102.554
Bicral	0.4871	15.1748	17.4485	-0.201421	10.1853	10.8543	11.3862	21.8426	20.7817	19.0759	14.0128	13.2966	13.126	12.4617	21.0485	14.0264	8.54071	10.824	28.4139	24.1315	24.2017	12.4315	8.07236	23.9651	19.1715	21.042	8.482	18.8451	18.7089	1.28978	2.02263	15.4484	14.7918	19.2224	16.3398
Gm49390	0.48713	5.57718	6.43734	-0.206928	2.81721	3.38084	3.2532	4.48054	9.08339	7.01321	5.47377	6.88292	8.66314	3.56048	7.74043	4.57703	3.71335	4.81066	9.99171	9.77226	7.65564	3.58196	7.74288	3.78397	5.5067	5.85517	4.34974	8.24473	8.67661	0.670428	0.677248	5.07174	6.2848	7.18873	5.96772
Krtcap2	0.487201	75.5015	82.7648	-0.132511	96.6519	104.094	100.152	65.1545	56.4271	74.7609	74.4433	81.3436	89.6504	26.7036	70.3428	66.2932	108.059	128.284	49.0218	71.5968	74.9512	101.138	102.634	66.8501	67.916	86.5467	88.2998	64.4856	66.1592	6.47441	6.39938	81.6692	66.8667	86.3825	80.5037
Epc2	0.487278	54.0777	53.2259	0.0229053	45.2921	34.8761	40.8974	47.9791	65.5105	70.4127	60.4304	61.7899	60.7733	30.2641	70.6144	60.092	38.6189	33.2737	53.7054	55.4426	57.9112	44.2477	46.4573	42.885	60.9817	46.4754	57.4166	80.0917	74.4291	4.14184	3.87884	52.1998	56.7067	47.7904	56.623
Gbp7	0.487285	33.9645	33.2852	0.0291453	28.3888	21.3527	23.2372	40.1382	35.0949	42.9209	38.9732	34.4146	33.34	25.8135	36.801	47.0991	11.8827	33.6746	50.8953	29.3168	36.426	21.7024	26.0292	44.1463	35.8956	35.4969	25.2285	34.1567	47.857	2.40095	3.10514	32.8723	35.4936	32.4391	33.8141
Trappc12	0.487314	26.6526	26.2663	0.0210649	28.6055	25.4453	26.7227	30.2437	27.9383	23.2839	22.114	30.0346	33.34	22.253	24.3077	25.5428	35.4625	12.0266	29.6629	29.5162	25.313	21.0703	22.2402	29.2206	32.0205	27.4461	20.0088	29.0038	28.4701	1.05242	1.76441	26.3362	27.0956	26.3963	26.1851
Sf3b1	0.487338	332.26	358.184	-0.108387	290.823	307.479	401.538	303.93	384.943	346.032	334.776	354.314	429.482	182.03	312.333	339.439	332.717	321.512	478.353	389.694	412.293	359.671	333.932	328.785	332.034	280.499	286.213	388.68	412.004	19.0391	16.1449	338.503	323.519	386.914	340.227
Zfp777	0.487393	9.35538	10.2227	-0.127902	7.58479	9.78666	10.4567	11.9481	10.322	9.39771	7.88223	8.13436	9.05692	6.23084	12.9007	8.56348	7.42671	8.81954	9.99171	11.3677	13.7061	7.37462	9.88452	10.9315	11.6253	11.5274	5.87215	13.2505	11.1169	0.567011	0.669663	9.62546	8.97726	10.2624	10.1978
Hectd2	0.487408	5.99763	7.09528	-0.242467	4.98429	4.0926	2.32372	4.85392	8.53288	10.3796	6.13062	6.57006	6.43173	4.4506	5.83927	7.38231	2.78502	13.2293	10.9284	11.1683	10.7426	5.68899	3.29484	4.83507	7.13832	4.39137	4.34974	6.77246	6.91418	0.642567	0.976486	5.89966	6.13479	9.77073	5.42312
Ubr7	0.487563	43.2052	42.118	0.0367673	31.6394	41.4598	45.3125	35.2843	44.0407	53.8615	46.1986	52.8734	55.9167	15.5771	50.3807	45.918	47.3453	19.6435	44.026	42.6789	41.7356	33.9232	47.7752	31.5331	52.4157	47.0243	41.3225	47.4072	50.704	3.40688	2.60897	42.5424	44.1332	39.0858	44.0131
Slc25a12	0.487638	170.232	163.166	0.0611614	113.772	155.875	239.11	130.869	170.52	148.82	128.743	163.939	257.269	143.309	192.56	197.994	304.495	61.3359	152.374	179.889	154.101	120.312	215.812	153.251	177.03	182.608	106.786	154	159.162	13.3226	16.5364	155.387	191.014	170.439	158.62
Nptn	0.487779	252.725	252.639	0.000493572	280.204	268.688	247.708	260.245	243.462	250.512	259.457	316.614	290.74	156.216	252.447	206.409	234.127	164.364	291.945	277.014	271.899	268.647	279.732	194.033	287.572	219.752	205.525	302.552	287.142	12.269	12.713	258.611	244.485	247.87	255.619
Fam98c	0.487801	2.89126	3.33393	-0.205525	2.38379	2.49115	3.2532	3.54709	3.57831	3.08581	3.06531	2.50288	4.06905	0.89012	2.58014	3.24822	2.97068	2.40533	4.99586	4.98585	4.44521	2.31774	2.80062	2.73286	3.26323	2.56164	2.60985	4.26959	2.98259	0.245382	0.28288	3.05781	2.65808	3.96059	2.94226
Dcun1d3	0.487804	20.4245	22.6317	-0.148048	22.321	21.8865	18.8221	22.9628	19.9559	23.1436	27.1499	19.7102	18.3764	13.3518	21.3201	16.0934	13.1824	28.0622	25.6038	21.5389	31.4869	16.4349	14.0031	24.5958	20.8031	19.5782	25.881	27.826	25.2164	1.08284	1.62622	22.3203	17.7704	23.9748	21.7923
Nr4a2	0.488011	2.43395	3.0258	-0.314021	2.6005	1.60145	0.929487	1.49351	1.65153	2.94555	1.97056	1.5643	2.23142	1.33518	2.17275	8.71113	0.928339	4.81066	1.5612	3.58981	5.55651	5.68899	0.494226	4.20441	2.24347	2.92758	1.7399	3.82791	1.76244	0.619471	0.499013	1.88466	3.20295	3.28931	2.86112
Pitpnc1	0.488061	104.154	116.561	-0.162372	71.2971	94.6637	119.439	83.6368	117.809	118.804	128.962	85.8801	110.652	72.5448	101.169	144.989	94.3192	40.4897	128.331	129.632	108.537	91.2346	94.5619	151.989	112.378	146.196	141.149	144.43	132.047	6.97837	8.95695	104.944	103.047	100.262	126.748
Rpl31-ps8	0.4881	5.91939	6.94594	-0.230722	12.3524	9.60872	7.90064	4.85392	4.54169	3.08581	6.78747	5.31862	4.06905	2.67036	3.93811	5.90585	6.3127	18.04	1.5612	2.79207	4.69217	8.42813	7.74288	3.57375	7.75018	9.1487	10.2219	5.15296	4.8806	0.857646	1.21542	7.01866	4.3804	6.67962	7.11238
Eif4ebp2	0.488146	80.6724	91.483	-0.181428	77.3649	60.8552	49.7275	94.4647	111.891	95.0992	100.936	69.1421	83.6125	70.7646	93.9715	60.2397	54.772	40.0888	132.39	117.467	95.3251	63.4217	59.8014	128.234	95.2456	109.784	74.5981	113.218	104.933	5.73444	8.65291	84.3341	75.5461	88.0085	93.6545
Card6	0.48816	7.89317	7.74876	0.0266382	7.8015	6.93963	6.50641	10.4546	11.1478	8.13533	7.88223	6.72649	7.61307	5.78578	7.60463	8.12054	5.01303	4.00888	12.4896	10.57	8.76695	4.00336	5.76597	8.19859	9.7897	7.50193	5.87215	9.1281	9.62562	0.464159	0.765025	8.40964	7.1701	8.1697	7.48568
Zcchc17	0.488171	60.9706	57.7534	0.0782074	59.3781	71.1757	64.5993	45.9255	67.8502	68.5892	66.78	62.4156	61.0358	26.2586	72.3798	65.2596	60.7133	58.5297	35.9077	51.8528	42.106	58.1541	65.7321	40.993	63.4291	73.1896	78.9478	62.1299	59.1094	3.90052	3.58592	63.4711	57.4699	49.8219	62.7106
4930452B06Rik	0.488208	1.9205	2.22456	-0.21204	1.73367	1.24557	1.39423	1.49351	1.92678	1.9637	1.3137	2.65931	1.3126	2.67036	1.49377	3.8388	1.48534	3.20711	2.49793	2.19377	3.21043	1.26422	1.9769	1.47154	2.24347	2.56164	1.7399	2.35564	2.71144	0.2346	0.180916	1.5816	2.39497	2.51892	2.04059
Pecam1	0.488214	498.83	463.678	0.105425	661.394	677.77	635.072	506.488	562.757	556.008	362.582	403.277	541.971	130.848	435.908	511.889	552.361	141.914	452.437	478.841	404.885	759.586	424.376	465.007	478.675	543.982	311.659	462.588	551.507	45.7733	40.979	566.01	404.779	406.088	499.673
Nsun4	0.488344	46.5686	44.4929	0.0657816	42.4748	47.5098	66.4583	31.5505	43.2149	40.2559	32.4047	65.5442	65.1048	28.4839	47.3931	48.428	62.9414	17.6391	53.7054	47.4653	44.6991	51.833	60.9546	35.5272	43.2378	53.9773	24.3586	38.2791	43.7898	3.989	3.81562	43.4098	50.9908	45.29	43.9947
Magef1	0.488428	4.32106	4.11428	0.0707446	3.25063	3.73672	4.18269	4.29385	6.74373	4.20793	4.16006	3.59789	4.20031	3.11542	4.75289	5.61056	3.89902	5.21155	4.68361	5.98302	5.18608	2.52844	3.78907	1.26132	2.24347	3.29353	7.61205	4.26959	3.52487	0.304994	0.484158	4.36794	4.25541	4.99266	3.56529
Gpatch3	0.488453	2.93972	3.31282	-0.17238	2.81721	3.20291	2.55609	3.36041	3.16542	4.06766	3.50321	2.65931	1.70638	1.33518	3.80231	3.10057	3.34202	3.20711	2.49793	2.79207	3.45739	3.58196	3.1301	2.94309	3.67114	3.29353	3.47979	4.41682	3.25373	0.240409	0.134103	3.23899	2.52075	3.0593	3.47127
Cnot9	0.488472	17.7653	19.4153	-0.128133	15.8197	20.463	18.3574	17.3621	20.7817	19.9175	14.8887	16.1123	22.5767	14.687	16.5672	15.6505	17.6384	22.0489	24.9793	21.5389	21.4852	16.4349	19.6043	17.8687	17.9478	17.9314	15.6591	19.8757	19.3868	0.786495	0.744576	18.2272	17.1187	21.5381	18.0886
Myl6	0.488505	503.163	552.189	-0.134137	769.531	682.575	441.041	571.829	588.081	586.726	490.231	371.834	394.304	211.404	476.24	454.16	496.847	1467.65	330.663	356.787	576.149	561.314	399.005	438.309	416.062	479.209	700.526	500.279	455.658	44.8527	84.3008	590.002	381.588	645.62	493.795
Gm31520	0.488553	45.4818	41.3809	0.136323	45.2921	45.7304	43.4535	46.6723	49.1329	46.2872	81.0118	48.6498	35.0464	11.5716	44.9488	47.985	28.5928	2.40533	40.5913	45.8698	34.9443	24.4416	39.7028	51.7142	40.9944	54.1603	84.385	44.4627	45.6878	4.59732	5.38918	51.0829	37.6403	30.4807	48.1936
Ahcyl1	0.488571	131.141	141.054	-0.105125	126.124	112.813	116.883	140.95	160.748	150.223	125.678	126.395	138.742	100.139	144.624	130.372	117.156	107.839	184.847	177.895	179.043	101.98	118.285	134.331	154.596	132.656	111.353	154.147	159.568	5.10629	8.38865	133.346	128.054	153.356	133.365
Mindy2	0.488686	106.22	104.585	0.0223796	76.4981	69.0404	65.7612	99.132	127.443	148.119	147.135	80.5615	93.5882	89.9022	151.957	125.499	52.3583	80.5785	131.141	132.424	129.529	61.9468	68.5327	96.9116	100.548	96.9762	105.916	155.914	146.825	9.69816	9.52986	104.733	108.302	105.206	104.196
Ccdc127	0.48872	96.6516	95.2282	0.0214039	96.4352	90.749	92.7163	70.1951	107.349	113.053	115.168	106.529	106.977	57.8578	105.786	97.0036	83.7361	92.6052	89.9254	100.116	89.2747	97.5557	99.3395	65.1683	97.2851	97.3421	106.786	114.985	103.848	5.19799	3.49526	97.9523	94.8306	91.1314	97.7887
4930550C14Rik	0.488727	1.05704	1.31954	-0.320015	1.30025	0.889696	0	1.30682	0.550508	1.68317	1.75161	1.5643	0.787558	0.89012	1.22217	0.738231	0.928339	1.60355	2.18569	1.99434	1.23478	0.210703	0.494226	1.47154	1.83557	0.91487	1.52241	0.588909	2.16915	0.154402	0.188324	1.06887	1.04048	1.58934	1.15092
Dbndd2	0.488768	4.61919	5.25853	-0.187022	4.76758	5.16024	3.95032	5.2273	4.67932	6.45216	4.81692	5.00576	4.33157	1.78024	5.56767	3.69116	3.52769	5.61243	6.55706	7.97736	5.80347	5.26758	4.11855	2.52264	4.89485	4.39137	4.34974	7.5086	5.8296	0.347209	0.44394	5.00769	4.07528	5.8956	4.86037
Snd1	0.48879	53.0434	51.9287	0.0306403	66.5295	58.0082	60.1843	70.9419	50.7844	50.0744	42.9143	45.0519	52.5039	38.2752	52.825	48.428	50.5016	32.0711	48.0851	43.0777	53.466	50.9902	48.9284	82.6166	61.5935	60.0155	40.8876	45.4933	57.347	2.87191	3.53057	57.0624	47.4168	45.4403	55.984
Gm22513	0.488942	2.76811	2.46207	0.169032	1.51696	1.60145	0.464743	5.2273	0.825763	0.140264	0	0.15643	0	21.808	0	1.47646	2.97068	14.432	0.312241	0.598302	0.740869	1.68563	1.15319	7.77815	0.815808	0.182974	0.217487	0.441682	0.67786	1.86075	1.19426	1.39664	4.68817	3.81081	1.6191
Mta2	0.488981	53.5517	58.012	-0.115419	55.6941	53.7376	45.7772	59.1805	69.5017	58.6305	52.1103	54.7505	57.2292	24.0333	61.9234	50.0521	53.8436	36.4808	75.8745	64.2177	66.3077	45.7226	44.4804	66.2194	75.2583	60.0155	40.2351	62.8661	62.6343	3.33731	3.6999	56.376	49.5977	59.3449	57.179
Lyz2	0.489013	667.929	728.92	-0.126065	844.513	774.925	490.072	645.198	709.468	970.208	1009.14	680.627	614.689	291.514	597.371	387.424	781.104	1536.2	513.324	554.626	752.969	616.097	704.437	511.256	857.414	569.781	867.121	572.273	639.358	65.0906	78.4427	777.647	514.325	827.645	667.217
Faim2	0.489073	1.86796	1.50952	0.307373	3.46733	1.24557	1.39423	5.2273	0.550508	0.701321	1.3137	2.19002	1.57512	1.78024	1.49377	1.47646	3.89902	1.20266	0.624482	0.398868	1.1113	4.21407	0.494226	2.94309	0.815808	2.01271	0.652461	0.441682	0.813433	0.389419	0.386164	1.98571	1.70312	1.44727	1.54843
Ppp1cc	0.489107	92.2362	99.3999	-0.107912	69.7801	78.8271	88.9983	69.8218	115.332	133.391	111.446	81.9694	103.301	50.7369	112.576	90.6548	99.7036	151.937	88.9887	111.683	108.784	81.1208	98.8452	73.9976	100.548	87.4615	91.5621	99.8201	97.7475	7.13469	5.46163	95.3709	87.8476	112.219	91.3879
Isoc1	0.489122	119.374	117.332	0.024894	99.0357	105.34	130.593	96.1449	128.819	130.446	122.393	125.613	135.723	55.6325	142.994	159.753	97.6612	39.287	127.394	134.618	110.636	98.1878	112.189	114.57	137.26	131.375	114.181	163.57	144.384	8.15882	8.65922	116.11	123.943	101.919	126.965
Fadd	0.48922	9.38748	10.4254	-0.15129	9.53517	8.36314	6.97115	11.7614	10.4597	9.95877	10.9475	8.76008	11.1571	3.56048	11.1353	10.0399	12.2541	5.21155	13.7386	11.3677	9.87825	6.95321	10.214	10.9315	12.849	14.8209	9.35195	7.65582	10.3035	0.688841	0.786526	9.71384	8.93059	10.49	10.385
C1qa	0.48925	117.623	129.113	-0.134459	156.68	155.163	115.024	133.296	117.671	123.152	138.596	135.156	143.598	25.3684	106.057	61.7161	206.834	203.651	94.609	122.452	138.666	131.057	145.961	116.462	129.713	116.554	79.8178	94.6672	98.0186	11.6456	11.215	134.226	94.3791	153.242	114.032
Brf1	0.489263	25.8771	29.1288	-0.170772	21.4541	18.1498	16.4984	23.5228	41.8386	34.9258	30.8721	17.5202	24.1518	17.3573	35.443	28.791	18.3811	20.8462	48.0851	42.6789	32.5982	15.592	18.1216	25.0162	34.2639	28.361	26.5334	34.304	33.893	2.53859	2.81808	26.7517	24.6527	32.5179	27.0107
Pald1	0.489319	21.5969	23.9215	-0.147488	26.4384	24.3777	18.125	25.0164	22.0203	22.5826	27.1499	21.9002	24.0205	8.9012	20.9127	17.7175	18.1954	14.0311	40.5913	28.5191	25.6834	21.7024	17.9569	18.2892	25.698	21.042	25.446	29.151	24.6741	1.4926	1.94837	23.6729	18.6904	25.4041	22.9949
Trak1	0.489322	145.823	172.098	-0.239011	93.618	92.3504	83.189	171.007	221.304	190.619	148.011	104.495	127.584	204.728	183.19	129.781	102.86	117.46	239.801	216.585	209.419	84.9135	108.4	234.396	176.011	190.293	140.062	213.038	204.036	14.3783	15.6665	142.871	149.956	177.225	168.894
Stx1b	0.489323	2.86886	3.4816	-0.279271	2.6005	2.84703	0.929487	2.05358	4.67932	3.50661	4.59797	2.34645	2.62519	1.78024	3.80231	2.65763	1.67101	0.400888	9.36723	4.78641	4.69217	1.26422	1.15319	3.57375	4.48694	2.74461	3.91477	3.68068	3.52487	0.33533	0.6599	3.03064	2.64237	4.18354	3.04288
Slc38a1	0.489327	47.5733	46.0618	0.0465834	46.1589	52.67	60.649	59.9272	53.5369	47.5496	40.068	34.1018	42.9219	31.1542	39.2453	62.8973	27.1075	25.6568	52.4565	38.4907	42.2295	33.2911	25.0408	85.1392	37.1193	63.8579	56.1117	57.1242	55.1778	3.17577	5.08517	51.5085	42.0641	37.1882	51.6078
Sbk2	0.489411	153.865	175.709	-0.191525	110.955	151.07	213.782	173.621	176.713	159.621	129.4	121.233	187.176	55.6325	188.079	179.095	241.554	22.0489	138.947	163.336	117.798	116.098	169.025	271.605	224.347	267.874	181.167	195.665	174.752	13.0525	19.8761	159.309	146.243	136.737	200.067
Gm38253	0.489433	3.39301	3.11228	0.124593	1.95038	1.42351	2.32372	2.61365	1.65153	4.06766	7.44433	2.50288	3.28149	5.78578	1.76536	5.90585	0.185668	0.400888	6.24482	5.38472	5.0626	2.10703	0.494226	4.20441	3.26323	1.09784	1.95738	5.44741	4.60945	0.596863	0.6284	3.06782	3.84827	3.45574	2.89762
Vmac	0.489468	16.0411	17.6689	-0.139438	17.5534	11.0322	11.1538	17.1754	22.7085	18.5149	20.5814	13.6094	17.3263	4.4506	21.9991	16.3887	19.8664	13.6302	20.9201	18.3479	20.2504	10.1138	19.4396	14.0848	23.6584	19.9442	14.3541	16.7839	18.3022	1.57789	1.07083	16.9599	14.7548	18.603	17.0851
Ier2	0.489522	22.613	19.8802	0.185819	31.4227	42.1716	41.8269	29.4969	15.4142	20.1981	10.7286	16.2687	19.0327	5.78578	16.5672	22.4422	11.5114	18.04	11.2407	17.5502	19.3861	56.4685	11.8614	25.0162	19.7833	24.3355	10.8744	16.7839	15.5908	3.45982	3.4481	27.3227	16.0193	15.5457	22.5893
Rtn4ip1	0.489627	30.421	29.9358	0.0231946	17.3367	25.8012	30.9054	30.617	31.379	30.7179	21.8951	29.7217	42.1344	44.9511	34.4924	25.0999	40.4756	12.8284	36.5322	40.6845	32.4747	17.9098	33.4426	30.2717	30.5928	27.2631	22.4012	34.5984	29.6903	2.33588	2.37525	26.9503	35.2799	32.5991	28.2712
Trim68	0.489629	23.1912	26.2121	-0.176654	25.1382	22.5983	28.8141	22.5894	26.0115	25.9489	19.9245	20.8052	29.0084	10.6814	20.6411	26.1334	20.6091	13.6302	51.2075	37.4936	33.586	14.1171	21.9107	19.9709	27.3296	24.5185	22.1837	25.3231	28.8769	1.50354	2.92035	24.4321	21.4539	31.3053	23.0288
Acot11	0.48965	10.1496	11.3655	-0.163243	9.31846	6.40581	9.29487	12.8816	14.1756	14.307	9.85278	7.03935	9.58196	8.9012	8.9626	11.0735	8.35505	8.01776	18.7345	14.3592	15.4348	10.3245	7.41339	13.6643	8.97389	10.4295	7.17707	14.4283	10.4391	0.762218	1.04236	10.8909	9.11172	12.9803	10.3562
Dnajc13	0.489728	69.947	70.8098	-0.0176864	57.4277	58.3641	66.4583	64.4078	74.3186	72.3764	56.4893	67.7342	90.1754	71.6547	72.1082	87.8495	49.7589	46.503	91.7988	89.147	94.0903	50.3581	60.4603	71.2647	77.9097	65.8706	45.8898	84.0668	93.4092	3.25506	5.43945	64.2632	77.9044	74.2596	68.6537
Fggy	0.489797	8.99011	8.42192	0.0941907	13.0025	9.25284	6.73878	6.9075	8.94576	8.55612	12.2612	12.9837	10.3695	1.78024	8.9626	8.12054	13.3681	4.40977	5.3081	8.37622	6.91477	7.79602	9.88452	5.88617	10.6055	11.1614	6.7421	7.5086	11.5236	0.940614	0.777468	9.38068	8.44332	7.67539	8.88849
Rpl26	0.489833	515.589	572.244	-0.150408	782.317	686.489	529.11	512.088	445.086	519.96	668.895	492.911	407.43	291.959	440.661	410.161	549.019	1162.17	194.526	348.81	453.288	672.144	533.27	554.772	574.533	643.153	864.511	445.51	443.456	41.46	69.2323	591.992	408.625	541.564	591.419
Rtraf	0.489919	248.049	270.27	-0.123776	310.543	311.038	276.29	217.306	235.342	253.177	317.698	240.746	211.722	125.507	256.928	220.288	276.088	438.171	139.884	199.234	244.734	321.533	264.082	232.504	263.098	284.159	394.304	228.497	227.219	16.2352	22.7063	274.485	211.038	259.622	276.924
Qdpr	0.489973	30.2345	28.5976	0.0803006	28.3888	34.6981	33.6939	30.2437	30.1403	27.6321	29.5584	40.8282	28.6146	13.3518	32.5913	33.0728	43.0749	12.4275	17.1733	27.123	25.8069	30.7627	40.856	26.0673	32.0205	32.3864	25.6635	27.0898	31.3172	1.94134	2.3823	30.6222	29.6917	25.1211	30.7704
Nmnat1	0.489997	31.1929	30.5393	0.030551	22.9711	32.7408	37.1795	24.0829	33.1681	29.5958	24.9604	35.3532	43.5782	24.4783	36.5294	29.6769	34.9055	18.8417	35.2832	33.9038	25.56	31.3948	36.408	19.9709	33.0402	31.6545	23.9236	32.5372	39.5871	1.92472	1.86059	29.2427	33.9232	29.6988	31.0645
Slc15a4	0.490038	11.1096	12.1879	-0.133643	12.3524	11.566	10.6891	12.5082	11.2854	9.11718	12.9181	10.9501	15.8824	7.12096	11.5427	7.38231	13.7394	7.61688	15.9243	13.5615	12.8417	9.69235	11.8614	14.0848	11.6253	11.3444	8.91697	11.7782	15.4552	0.726999	0.707495	11.4909	10.5757	12.7368	11.8448
Sema3g	0.490077	4.28083	4.09842	0.0628227	3.68404	4.27054	1.85897	7.09419	6.19322	3.36634	3.50321	3.44146	6.16921	5.34072	3.93811	2.50999	2.78502	5.21155	9.05499	5.78358	5.55651	1.68563	1.9769	4.62485	2.24347	3.29353	2.82733	4.71128	3.52487	0.480032	0.586337	4.2815	4.2799	5.67833	3.11098
Ufsp1	0.490107	5.42217	5.04597	0.103738	7.58479	5.87199	6.04166	5.78737	6.88136	4.76899	3.72216	5.31862	6.03795	2.67036	6.24666	4.13409	8.72638	2.00444	5.3081	7.97736	5.67999	2.31774	8.56659	3.57375	4.28299	3.29353	3.91477	4.12237	5.8296	0.41802	0.646923	5.80833	4.88154	5.93925	4.48767
Sipa1l3	0.490202	6.23633	7.4105	-0.248874	8.01821	5.87199	3.95032	10.6413	8.67051	5.8911	3.72216	4.6929	3.93779	4.89566	7.60463	6.93937	3.71335	5.21155	15.9243	11.5672	8.39651	3.37125	2.96536	10.3008	6.32251	8.4168	4.13225	7.06691	8.94776	0.656387	1.08363	6.6808	5.61407	8.96257	6.44046
Fpr2	0.490207	1.26146	1.67472	-0.40882	1.08354	1.06764	0.232372	1.49351	1.78915	1.82344	2.62741	1.40787	1.18134	0.89012	0.950579	0.590585	0.371335	6.41421	3.43465	1.99434	2.34608	0.421407	0.494226	1.26132	0.611856	0.365948	1.52241	1.17782	1.35572	0.189707	0.487065	1.44529	1.0041	2.91212	0.901339
Avil	0.490304	2.389	2.94503	-0.301875	1.95038	1.42351	4.64743	2.98703	3.0278	1.82344	1.53266	0.93858	3.28149	2.2253	2.17275	2.65763	0.928339	0	7.49378	3.78924	3.33391	1.05352	1.15319	3.15331	3.05928	4.39137	1.7399	4.12237	4.06716	0.302742	0.573306	2.48461	2.25515	3.10905	2.84251
Nkg7	0.49041	1.10598	1.46083	-0.401469	0	0.533818	0.232372	0.933446	0.825763	1.54291	3.28426	1.5643	1.44386	0	2.17275	0.738231	1.48534	5.21155	1.5612	1.1966	3.45739	0.63211	1.31794	0.21022	0.611856	1.09784	0.217487	1.17782	0.813433	0.290034	0.40228	1.05037	1.18383	2.58242	0.759838
Gldc	0.490453	2.20151	2.5675	-0.221869	2.6005	2.66909	1.6266	2.42696	1.92678	1.54291	3.06531	2.81574	3.28149	0.89012	1.35797	2.21469	2.22801	0.801776	4.37137	2.99151	2.09913	4.42477	2.80062	2.73286	2.03952	1.46379	2.17487	2.94455	2.30473	0.222489	0.292019	2.26545	2.112	2.49836	2.61071
Zfas1	0.490503	21.0014	23.4627	-0.159883	28.6055	27.4026	22.3077	21.8426	20.0936	27.6321	26.9309	21.5873	14.0448	8.01108	16.4314	17.127	20.9805	59.7323	16.861	18.7468	21.8556	17.2777	19.769	20.8118	21.0071	23.2377	25.6635	15.7533	23.3184	1.89506	3.24824	24.9736	15.4403	27.6352	20.8548
Ckap2	0.490518	1.97445	5.62625	-1.51072	2.6005	0.711757	0.697115	1.49351	3.16542	4.48846	1.09475	1.5643	0.918818	0.44506	1.49377	5.01997	1.67101	41.6924	3.43465	2.79207	10.4956	1.47492	3.78907	0.840881	1.22371	1.28082	1.08744	1.32505	2.03358	0.458975	3.21319	2.03593	1.88838	12.0171	1.63193
Mettl3	0.490526	18.4154	17.799	0.0491196	14.5195	23.1321	25.3285	16.9887	17.4786	15.9901	12.9181	23.1516	27.1708	7.56602	18.8758	17.8652	21.7231	11.6258	23.4181	17.3508	18.2748	16.8563	24.5466	15.5563	17.9478	15.3698	10.2219	20.4646	18.0311	1.68008	1.20027	18.0508	18.9259	18.4785	17.3743
Bnip3l	0.490676	147.625	145.127	0.0246258	164.265	148.045	136.17	145.991	143.27	151.766	162.024	159.715	145.567	115.716	155.759	143.217	137.208	155.545	103.976	136.014	156.076	154.235	166.554	114.78	150.517	137.962	158.766	150.025	164.991	3.97159	5.41058	150.219	143.995	137.764	149.729
Bmp2k	0.490828	10.4696	12.0335	-0.200842	10.1853	8.71902	7.43589	14.5618	13.9003	13.7459	9.63383	8.44722	8.7944	12.4617	9.77738	7.9729	5.7557	21.2471	18.11	13.9604	17.9043	7.37462	8.73133	10.9315	10.4016	9.69762	8.04702	12.0726	12.2015	0.759918	1.33663	11.1689	9.49072	15.3955	9.93222
Mmp23	0.49088	31.351	34.8016	-0.150641	43.9918	43.2392	20.9134	36.4044	29.1769	33.2426	42.0385	35.9789	39.903	6.6759	24.715	19.9322	43.6319	57.7279	33.0975	26.7241	39.8834	24.6523	35.2548	30.0615	36.7114	34.5821	25.446	28.8566	35.791	3.44492	2.56958	35.5724	25.441	40.213	31.4195
Lypd1	0.490918	1.96728	2.32991	-0.24407	2.38379	1.24557	0.929487	2.61365	2.47729	2.24423	1.53266	2.81574	3.93779	0.44506	1.35797	1.62411	2.78502	1.20266	1.87345	2.79207	2.59304	2.10703	1.81216	2.94309	4.07904	1.28082	0.869948	3.239	2.71144	0.289254	0.26255	1.9181	2.03613	2.24925	2.38032
Hint2	0.490944	68.3792	75.2331	-0.137811	77.3649	82.3859	75.2884	63.4743	59.1797	64.1008	81.0118	79.9358	67.3362	36.4949	73.7377	60.2397	116.042	55.3226	37.4689	61.8245	52.1078	66.5823	104.776	70.0034	77.0939	96.0613	102.654	66.1051	71.9888	3.91802	6.69811	71.8294	63.5489	64.5532	81.9081
Wipf1	0.490944	25.4481	28.4059	-0.158635	22.5377	26.6909	16.7308	33.044	26.8373	25.9489	25.8362	25.6545	28.2208	16.4672	29.0605	28.3481	18.0098	40.8906	40.9036	30.5134	36.426	18.7526	19.769	26.698	25.698	19.5782	26.3159	33.8623	31.8594	1.45421	2.34362	25.3751	25.5502	33.3487	25.3167
Fkbpl	0.490986	8.23512	7.91361	0.057454	8.88504	8.71902	8.13301	7.09419	10.7349	9.25744	8.53908	9.69866	8.1381	3.56048	8.8268	7.23466	11.5114	2.00444	8.74275	6.98019	8.39651	9.27095	8.2371	7.56793	7.34227	8.96572	6.95959	7.95028	8.94776	0.535591	0.618775	8.7661	7.49174	7.52706	8.1552
Hmbs	0.491026	34.8298	37.938	-0.123322	27.522	38.7907	41.3622	27.2566	34.8197	41.0974	33.0616	33.476	44.1033	16.4672	40.8749	39.1262	58.2997	40.0888	35.9077	43.8755	35.8086	32.2376	40.6913	29.6411	32.8363	42.8159	39.3652	31.8011	29.8259	2.39066	2.24749	34.8443	34.8095	42.7961	34.9018
Uqcrfs1	0.491049	743.575	703.488	0.0799533	889.588	919.946	958.533	704.378	568.125	607.905	638.241	897.596	765.244	591.93	679.799	701.615	1095.07	379.24	469.61	643.573	519.349	943.74	1078.73	584.202	706.082	782.397	706.616	622.183	614.548	42.0026	63.6935	755.245	727.237	621.368	754.812
Gm13054	0.491423	19.7256	22.2876	-0.176173	15.1696	23.31	38.3413	17.5488	20.0936	19.637	16.4213	13.1401	26.1207	0.44506	20.6411	25.8381	24.5081	12.8284	13.4264	12.7638	14.9409	45.9333	17.9569	30.0615	21.415	29.2758	26.5334	18.4034	21.6915	2.71232	2.6861	21.5031	17.237	15.6935	26.4089
Kat5	0.491472	20.0746	21.9854	-0.131174	23.1878	21.3527	18.8221	19.9757	20.9193	21.4604	19.9245	21.7438	26.3832	8.01108	22.1349	16.9793	24.3225	15.6346	24.667	21.14	22.473	14.9599	21.746	23.9651	27.1256	31.2885	18.0514	19.2868	21.1492	1.34071	1.30091	20.8061	19.0505	21.6474	22.1966
Fam172a	0.491705	28.0366	27.9943	0.00217837	27.9554	25.6232	24.8638	26.6966	29.1769	33.8037	31.091	29.096	27.1708	20.0277	30.9617	29.9722	22.6515	19.6435	27.165	31.71	35.5617	20.0168	25.6998	30.482	32.2244	28.9099	29.5782	31.9483	28.3346	1.07527	1.39972	28.4587	27.4457	27.3463	28.3992
Cpt2	0.491715	78.8022	71.4914	0.140465	56.7776	85.0549	142.909	64.2211	50.2339	45.7262	44.8849	103.4	148.192	105.924	46.0352	52.2668	240.068	21.2471	60.2625	55.8415	52.9721	55.415	117.955	67.0603	56.2908	55.0752	39.1477	56.5353	51.5174	11.4417	15.869	69.9725	91.1638	86.0783	62.3746
Dpyd	0.491749	20.223	18.6736	0.114997	23.6212	25.0894	26.0256	17.3621	16.1024	16.2707	11.6044	27.3753	28.4834	10.6814	18.061	21.9993	22.4658	0.400888	20.9201	18.5474	15.3113	26.7593	26.194	19.5505	21.0071	24.8845	12.3968	17.3728	16.9465	1.82323	1.99902	19.4394	21.3201	15.5291	20.6389
Map7d1	0.491768	112.079	131.445	-0.229938	93.4013	87.5461	80.633	162.046	134.324	99.7279	85.6097	98.3945	120.103	142.864	144.624	95.6747	95.6189	60.935	201.083	186.87	147.186	76.4853	90.6081	204.124	130.733	128.814	100.697	143.547	142.08	8.28817	13.3352	106.184	120.332	138.339	127.136
Cst12	0.49177	1.60571	1.25789	0.352208	1.30025	0.889696	0.232372	1.6802	2.89017	4.06766	3.28426	1.5643	1.70638	0	1.35797	0.295292	1.85668	0	0.936723	1.59547	0.493912	0.421407	4.11855	0.630661	0.815808	0	0.652461	2.79732	2.03358	0.379156	0.344943	2.04923	0.984788	0.976557	1.43372
5830417I10Rik	0.492022	5.04467	4.72544	0.094311	4.11746	2.84703	4.18269	5.2273	6.6061	5.47031	3.50321	3.75432	5.25039	8.9012	6.24666	4.42939	2.97068	1.20266	6.8693	7.97736	5.55651	3.58196	2.30639	8.19859	4.07904	6.03814	2.17487	5.59464	4.8806	0.496804	0.645492	4.56487	5.71639	4.9153	4.60678
Mrps17	0.492083	76.7686	73.1942	0.0687883	94.4849	100.358	95.5047	75.6091	69.5017	72.9374	64.5905	86.6623	78.0995	38.7202	73.7377	71.0178	88.1922	77.7723	64.9461	59.6307	69.6416	91.656	92.4203	55.7084	59.9619	77.7639	73.9456	73.3192	66.5659	5.00255	3.50321	81.8551	69.6475	72.0366	73.9177
Mff	0.49212	268.361	258.136	0.0560413	287.572	286.482	281.402	220.48	263.281	304.374	343.096	274.535	249.656	160.222	292.914	256.314	234.313	262.181	193.902	236.329	237.695	307.838	271.33	208.959	258.611	245.185	366.466	270.898	262.061	13.7565	12.5686	283.812	246.728	232.884	273.919
Csrnp3	0.492219	1.57705	1.42183	0.149477	0.433417	0.889696	0.697115	1.86689	1.23864	1.40264	1.09475	0.93858	2.10016	2.67036	1.90116	3.69116	0.557003	0	3.12241	2.59264	1.48174	0.63211	0.494226	1.68176	2.44742	2.01271	0.869948	1.91396	0.67786	0.279718	0.277499	1.08902	2.26028	1.55076	1.34125
Zscan25	0.492252	7.22355	8.00628	-0.148423	7.58479	7.29551	5.11218	10.2679	9.08339	9.11718	5.47377	5.31862	8.66314	4.89566	8.55521	5.31526	6.86971	6.8151	8.74275	8.77509	7.40869	6.3211	8.73133	9.03948	9.38179	8.4168	7.39456	7.5086	8.67661	0.578566	0.285848	7.70496	6.54958	7.72227	8.18378
Nkrf	0.492267	3.40824	3.90697	-0.197024	3.03392	3.73672	2.55609	3.17372	3.44068	3.08581	2.40846	4.84933	2.23142	3.56048	3.80231	5.01997	2.04234	5.61243	3.43465	4.38755	4.56869	4.21407	3.1301	5.04529	3.46718	2.56164	4.56723	3.82791	3.93159	0.263033	0.285252	3.0622	3.8927	4.00913	3.84313
Zfp617	0.492376	49.2941	47.4416	0.0552626	53.9604	49.1112	39.5032	46.6723	54.7756	61.576	63.9336	48.9626	43.8408	32.0443	50.7881	46.3609	33.0489	48.1066	40.9036	43.8755	43.8347	52.6758	42.8329	42.2543	46.5011	42.6329	80.6877	51.5296	47.857	2.66286	3.22513	52.7903	44.3993	41.9538	50.8714
Rps3	0.492402	760.781	832.249	-0.129535	1111.06	1017.28	725.929	786.895	688.273	765.703	921.126	771.513	659.055	367.175	688.898	626.463	790.202	1455.63	397.17	588.53	685.057	990.938	841.832	752.168	868.224	909.015	1172.91	675.479	692.096	58.2085	77.2741	859.467	622.621	783.317	862.832
Nmi	0.492553	29.9933	32.8668	-0.131991	34.2399	37.3672	33.6939	31.3638	28.3512	28.6139	34.8132	28.001	25.4644	12.0166	35.5788	30.4151	27.4788	52.1155	16.5488	24.1315	31.4869	30.9734	33.7721	30.9024	32.2244	37.8756	50.022	30.1816	29.5547	2.02225	2.75161	32.6347	26.2952	30.3523	34.4383
Gm34030	0.49257	1.8834	2.15461	-0.19409	2.16708	2.31321	1.39423	2.61365	1.23864	2.52476	2.84636	1.5643	1.70638	0.89012	2.30855	1.03352	2.78502	2.00444	2.18569	2.99151	2.09913	1.68563	2.96536	1.68176	1.83557	1.64677	1.7399	2.35564	2.03358	0.199481	0.139742	2.15685	1.50057	2.41316	1.99302
Exosc9	0.492684	36.7147	35.0921	0.0652151	41.1746	44.6627	34.391	31.1771	44.4536	40.8169	35.0321	37.5432	34.5213	20.0277	40.6033	36.1733	35.0912	22.0489	25.916	32.1089	26.0539	45.7226	39.5381	30.6922	46.5011	38.0586	46.7597	36.6596	31.046	2.02881	2.34369	38.8154	33.7738	28.2438	39.3722
Gm12097	0.492822	1.71194	1.44067	0.248899	0.433417	1.24557	1.16186	0.933446	0.825763	1.68317	1.53266	1.25144	0.656299	7.56602	1.62956	1.62411	0.185668	0.400888	1.24896	0.598302	2.84	2.10703	1.31794	3.15331	1.22371	0.731896	1.95738	1.47227	1.49129	0.56911	0.257833	1.11656	2.54549	1.05476	1.68185
Ppfibp1	0.492927	191.974	213.437	-0.152905	118.106	125.625	172.885	171.567	257.363	258.086	216.323	204.141	252.806	81.001	216.189	229.59	161.531	156.346	287.262	248.495	258.44	103.245	173.473	184.994	227.61	186.267	153.981	310.65	322.39	17.7317	19.5437	188.565	196.745	222.415	207.826
Nono	0.492958	182.201	176.545	0.0454927	180.735	182.388	189.151	149.165	205.202	206.89	169.468	202.577	219.598	75.2152	213.201	192.826	198.664	105.434	153.623	162.539	157.064	182.469	225.038	142.529	223.939	195.416	131.145	189.334	227.897	11.7748	11.0727	183.285	180.683	155.465	189.721
Nelfa	0.492967	14.4315	14.2553	0.0177193	14.9529	14.0572	16.0336	15.6819	13.6251	13.1848	12.2612	14.3916	16.5387	9.79132	19.9622	12.6976	13.5537	14.0311	15.2998	16.3536	11.6069	12.8529	17.1332	15.1359	14.8885	14.272	10.6569	15.1644	14.3706	0.766146	0.515483	14.2567	14.6763	14.169	14.3093
AC162693.1	0.493177	16.5071	14.7174	0.165564	29.4723	28.4703	26.4904	19.0423	8.80814	6.03136	14.2318	23.1516	10.8946	13.3518	8.691	9.44936	20.6091	4.00888	6.55706	9.37339	8.89042	25.4951	26.0292	15.9767	13.4608	23.4207	14.3541	9.86423	13.2861	2.55196	2.08708	18.9352	13.1077	9.88778	17.7359
Tubgcp6	0.49319	11.7069	13.9216	-0.249966	7.8015	9.25284	8.59775	18.8556	18.7173	14.1667	9.63383	10.3244	11.4196	8.01108	12.6291	11.0735	5.94137	4.00888	30.5996	23.1343	18.1513	5.05688	7.24865	17.0278	14.6845	14.089	8.482	17.3728	15.1841	1.14431	2.23503	12.4322	10.6915	16.3671	12.3932
Hirip3	0.493225	12.5552	12.2402	0.0366588	13.0025	10.1425	11.851	11.7614	16.7905	14.1667	11.6044	10.6372	18.7701	4.00554	14.9377	12.9929	13.7394	8.81954	10.6162	11.966	16.2991	10.7459	11.2025	9.88036	13.8687	11.8933	6.30713	15.7533	18.0311	1.11286	0.934913	12.7599	12.2687	12.2881	12.2103
Ascc2	0.493293	23.516	26.0619	-0.148297	22.321	20.463	18.5897	26.8832	30.6908	25.6684	20.1435	23.3081	24.2831	18.6925	26.3446	24.8046	18.9381	20.4453	44.6505	32.5077	32.2278	20.8596	18.9453	25.8571	28.1454	23.4207	13.9192	29.7399	29.148	1.10371	2.30784	23.5371	23.4866	29.7539	23.7544
Gbp11	0.493294	1.74446	1.61533	0.110949	2.38379	2.13527	0.697115	1.6802	2.06441	1.54291	1.53266	2.34645	1.70638	0.44506	2.03695	2.36234	0.557003	0.400888	1.5612	2.79207	2.34608	1.26422	1.48268	1.26132	2.24347	2.74461	1.30492	0.736137	2.30473	0.190041	0.232696	1.71948	1.77944	1.53145	1.66776
Gm15446	0.49333	7.54552	6.43398	0.229908	4.55088	5.16024	5.11218	7.46757	11.9736	6.73269	13.5749	11.5758	10.8946	2.2253	6.11086	5.16762	5.94137	7.21599	2.81017	5.18528	7.16173	13.0636	3.95381	6.09639	5.5067	0.365948	13.0492	6.91969	6.37189	1.07827	1.01371	7.79601	7.19483	5.66291	6.91591
Psmd8	0.493368	137.973	148.788	-0.108873	139.343	160.145	155.921	112.947	137.489	157.377	130.057	152.832	161.056	64.9788	150.056	133.472	209.805	193.228	88.0519	124.646	139.901	156.553	190.277	124.03	141.339	156.443	148.109	127.646	134.216	8.19662	9.58046	141.897	132.479	151.126	147.327
Nedd4	0.493373	783.256	782.144	0.00204901	701.485	711.757	825.849	750.864	790.668	753.219	630.578	889.461	1165.06	502.028	856.743	821.356	829.006	370.822	993.551	917.197	788.408	598.187	812.014	833.944	943.482	821.919	524.361	795.469	939.515	48.2697	52.0934	737.774	846.93	779.797	783.611
Kif1bp	0.493398	32.8758	36.1064	-0.135227	27.0885	36.6555	36.4823	32.6706	37.1593	32.8218	29.9963	36.4482	40.8218	18.2475	35.8504	30.2675	42.5179	11.2249	39.3424	44.4738	36.7965	32.4483	43.9861	40.3623	42.8299	35.4969	25.446	39.7514	34.7065	1.80223	2.64734	33.2678	32.3271	34.8711	36.8784
Dnph1	0.493451	1.39935	1.67285	-0.257552	1.51696	1.60145	1.85897	1.12014	1.23864	1.26238	2.18951	1.40787	0.787558	0	2.03695	1.77175	1.48534	1.20266	2.49793	0.797736	1.85217	2.52844	1.48268	1.26132	2.44742	1.64677	1.7399	1.17782	1.62687	0.179314	0.156455	1.54115	1.20083	1.56717	1.7389
Iqcc	0.493464	14.665	16.371	-0.158765	9.31846	9.60872	14.1747	14.1884	15.2766	17.9538	14.2318	16.8944	16.9325	11.1265	19.1474	17.127	14.2964	16.4364	26.5405	19.1457	18.0278	8.00673	17.4627	12.1928	17.9478	13.723	15.2241	16.195	17.6244	0.973971	1.23377	13.5361	16.2456	18.8894	14.7971
1700123O20Rik	0.493484	26.6502	29.2196	-0.132789	31.206	33.2746	29.7436	23.1495	27.5254	29.175	35.689	26.7495	23.6268	10.6814	25.8014	23.1805	22.2801	50.111	21.5446	21.9377	25.9304	38.348	31.6305	19.9709	31.0007	27.995	40.4526	25.4703	23.1828	1.93321	2.58654	29.9661	22.0079	28.3608	29.7564
Ppfia2	0.493497	1.71496	1.47775	0.21477	0.216708	0.533818	0.232372	1.30682	1.5139	1.68317	3.50321	3.28503	1.44386	2.2253	2.71594	1.9194	1.11401	2.00444	0.624482	1.59547	2.59304	0.210703	1.81216	0.21022	3.67114	1.09784	0.217487	1.6195	2.4403	0.328867	0.302874	1.28429	2.31791	1.58629	1.40992
Rasa2	0.493506	24.7131	28.4059	-0.200915	15.603	12.2778	26.0256	29.6836	33.7186	30.9984	24.7414	20.8052	24.8081	23.1431	25.6656	29.0863	13.3681	26.4586	49.3341	35.4992	36.673	15.592	16.8037	22.914	28.1454	21.5909	28.2733	38.4263	36.1978	1.86849	3.03131	24.7212	24.7017	32.2666	25.9929
Lzts2	0.49355	38.4218	41.6159	-0.115212	39.0075	32.7408	30.2083	45.7389	47.7566	44.4638	35.0321	33.1632	45.6784	27.1487	47.9363	32.1869	37.8762	22.8506	53.081	48.6619	45.8104	30.9734	30.3125	43.0952	49.3564	44.4627	36.9728	50.6462	46.9079	2.27372	2.64464	39.2783	37.2227	41.656	41.5909
Prkd3	0.493712	93.976	94.8553	-0.0134367	94.4849	80.2506	82.7243	83.6368	109.689	120.207	102.469	99.9588	105.27	42.2807	102.798	103.943	72.9674	70.9572	110.221	108.691	101.499	77.5388	90.4434	85.5597	107.075	90.3891	87.2123	112.482	118.083	6.05903	4.56856	96.2087	90.8502	92.8672	96.0979
Wdr59	0.493944	10.057	9.98704	0.0100778	8.01821	7.82932	10.2244	11.5747	12.1112	13.3251	9.85278	9.54223	11.6821	7.12096	11.1353	8.26819	8.16938	8.81954	14.0508	12.1655	11.9774	4.42477	6.75442	9.67014	12.4411	10.9784	6.30713	12.956	11.1169	0.59113	0.841691	10.4194	9.54977	11.0365	9.33111
Lrrc51	0.493986	2.14161	2.01064	0.0910441	2.38379	3.38084	2.32372	2.05358	2.47729	1.40264	0.875803	1.5643	3.01897	1.33518	3.25913	1.62411	3.15635	1.60355	3.43465	1.79491	2.59304	1.05352	1.81216	2.52264	1.42766	2.01271	1.95738	0.736137	2.03358	0.243363	0.221691	2.12824	2.16034	2.5165	1.69448
Iffo2	0.494068	6.24714	6.10406	0.0334269	4.11746	4.62642	4.41506	6.16074	10.0468	10.3796	5.25482	6.10077	5.64417	3.11542	9.64158	5.46291	4.82736	8.01776	11.5529	9.57283	7.16173	4.21407	2.63587	2.94309	6.93437	5.67219	4.34974	6.18355	5.28731	0.734931	0.737641	6.42869	5.99297	8.22652	4.77752
Ptch1	0.494114	20.6504	23.7543	-0.202017	21.6708	15.8366	15.3365	22.0293	33.9939	27.6321	19.0487	16.4252	13.9135	15.132	20.5053	26.281	10.9544	11.2249	40.9036	36.297	25.313	12.8529	14.9915	27.1184	24.0663	33.3013	16.3115	27.6787	27.7923	1.83881	2.83818	22.2211	18.4514	24.9386	23.0141
Ift20	0.494154	74.5589	80.4819	-0.110284	91.4509	90.9269	74.1266	66.4614	75.5573	81.0728	83.8581	70.8628	76.9182	27.1487	81.614	74.709	80.5798	126.28	60.2625	63.8189	83.4712	81.3315	82.7005	60.9639	71.7911	81.2404	97.4342	78.0305	78.3607	5.0335	4.96758	80.4934	66.2505	82.8824	78.9816
Rd3l	0.494159	1.30138	1.63855	-0.332375	0.650125	0.533818	0.232372	0.746757	1.10102	1.12211	3.06531	1.09501	2.49394	0	3.39492	1.18117	2.04234	0	0	0.99717	0.617391	0.210703	2.96536	0.840881	4.48694	2.01271	2.82733	2.94455	1.35572	0.330328	0.398561	1.0645	1.63301	0.731381	2.20553
Prpf31	0.49417	43.6294	42.2559	0.0461469	44.8586	47.3318	43.9182	35.6576	49.5458	46.147	38.3164	42.2361	50.2725	22.6981	49.5659	53.005	50.873	28.864	26.5405	36.6958	42.9704	43.4049	48.5989	34.4761	51.5999	45.5605	46.1073	42.2543	51.3818	2.49918	2.40142	43.6822	43.5555	37.1887	45.423
Kbtbd11	0.494393	3.38834	3.15338	0.103679	6.06783	3.55878	1.85897	6.16074	2.47729	0.701321	2.40846	5.16219	3.67527	3.11542	3.25913	2.21469	2.41368	2.80622	5.93258	3.39038	4.32173	3.79266	1.48268	3.57375	4.28299	2.74461	1.52241	3.239	1.49129	0.505684	0.37326	3.31906	3.48534	3.77292	2.76617
Faah	0.494474	1.21749	1.08484	0.166431	1.08354	1.42351	2.09134	2.42696	0.96339	1.12211	0.875803	1.09501	1.44386	0	1.49377	0.590585	1.29967	1.20266	0.312241	1.1966	2.09913	0.842813	0.164742	2.1022	1.22371	1.46379	1.08744	0.294455	0.813433	0.192742	0.17677	1.42667	0.924644	1.22206	0.999073
Kbtbd8	0.494502	3.33748	3.04781	0.130983	4.98429	3.20291	4.64743	5.04061	2.47729	2.24423	4.37902	3.44146	1.9689	2.2253	3.66652	1.77175	1.85668	2.00444	2.81017	2.39321	3.82782	4.21407	3.45958	2.52264	3.67114	4.02543	3.04482	2.94455	2.84701	0.364172	0.217332	3.85368	2.61479	2.57846	3.34115
Cep19	0.494539	27.6966	26.9867	0.0374606	25.7883	32.7408	29.0465	23.3362	28.6264	30.1568	33.9374	34.571	30.1897	10.2364	28.9247	24.8046	30.4495	18.4409	25.916	29.3168	26.3008	30.1306	32.1247	17.8687	30.5928	29.2758	25.6635	27.0898	27.6567	1.95822	1.26914	29.0903	25.7453	26.0848	27.5503
4930431P19Rik	0.494551	1.33595	1.17911	0.18016	1.08354	1.06764	1.16186	0.746757	1.92678	1.68317	1.75161	1.09501	1.05008	1.33518	1.35797	1.77175	1.48534	0.801776	0.624482	1.59547	1.48174	0.421407	1.15319	1.0511	0.815808	0.548922	2.82733	1.03059	1.49129	0.110811	0.18191	1.34591	1.322	1.19776	1.16746
Traf3ip3	0.494623	1.5196	1.96636	-0.371838	1.08354	0.889696	1.16186	0.746757	2.06441	1.82344	1.3137	1.25144	0.787558	3.11542	3.25913	0.738231	1.85668	4.00888	5.62034	0.797736	4.44521	0.421407	0.988452	0.21022	2.03952	1.09784	0.434974	1.47227	2.16915	0.265583	0.492042	1.29763	1.83036	3.34577	1.10423
Ppp1r14b	0.494705	28.8193	32.6358	-0.17942	39.8743	38.079	36.0176	29.4969	23.5342	27.3515	23.8656	25.1852	25.2019	21.3629	26.4804	29.3816	31.9348	93.8078	15.2998	29.5162	40.3773	36.0303	27.8414	19.1301	20.5992	28.178	41.3225	21.7896	18.4378	1.82393	5.82682	31.1742	25.5224	42.1872	26.6661
Pdk4	0.494706	284.8	254.549	0.162005	182.035	287.728	508.197	208.345	296.449	209.134	163.118	634.167	445.627	205.173	99.2676	178.357	490.905	151.536	201.083	103.706	154.471	462.915	279.732	284.428	316.534	195.416	115.268	272.371	280.77	48.7025	34.84	265.001	312.518	220.34	275.929
Alg13	0.494777	9.39958	10.5617	-0.16817	6.93467	9.0749	5.34455	9.52115	11.8359	11.9225	12.0423	8.76008	6.82551	9.34626	10.9996	10.1876	6.68404	14.432	12.4896	10.1711	15.9287	9.06024	6.75442	7.77815	9.17784	6.58706	11.7443	14.4283	12.0659	0.656452	0.926131	9.52514	9.2238	11.9411	9.69953
Gm11730	0.494793	1.47235	1.254	0.231583	1.51696	1.60145	2.55609	1.49351	1.65153	1.12211	3.28426	0.62572	1.70638	0.44506	1.22217	0.442939	1.67101	0.400888	0.624482	0.99717	0.987825	0.63211	1.15319	0.630661	1.22371	1.46379	1.95738	2.79732	1.76244	0.250298	0.193654	1.88942	0.888454	0.936275	1.45258
Mocs1	0.494822	12.9945	14.3184	-0.139968	17.7701	9.9646	13.7099	15.1218	15.8271	14.7278	15.7645	11.1065	12.3384	7.56602	11.4069	10.6305	15.9674	7.61688	23.1058	15.3564	16.1756	11.378	8.73133	13.0337	13.4608	14.4549	11.9618	17.8145	17.0821	0.896717	1.1698	14.698	10.6097	15.6444	13.4896
Srxn1	0.494838	33.3667	32.4598	0.0397544	28.8222	36.6555	35.5529	27.8167	34.1315	42.7806	33.0616	35.0403	39.903	20.0277	35.3072	31.301	31.5635	28.4631	29.0384	35.6987	38.2782	46.5654	29.8183	25.6469	27.7375	30.3737	36.9728	32.5372	29.2836	1.79032	1.62938	34.1173	32.3158	32.6084	32.3669
Jph2	0.494897	148.41	173.401	-0.224524	101.203	93.2401	89.9278	157.006	216.625	189.637	116.044	107.937	158.562	203.838	210.621	136.277	151.876	63.7412	199.834	194.249	172.869	124.315	131.629	275.809	173.563	238.964	139.192	192.132	196.037	14.3733	15.5	137.669	163.447	156.514	183.955
Gkap1	0.495069	32.7802	33.0206	-0.0105417	36.8404	33.8084	27.8846	30.2437	36.0583	35.0661	38.9732	35.9789	32.2899	16.9123	36.5294	32.7775	31.0065	33.2737	34.971	40.884	36.7965	27.6021	27.8414	26.9082	30.1849	29.4588	35.2329	37.6902	37.4179	1.76885	1.30257	34.125	30.8976	35.3863	31.5421
Mrpl16	0.495178	80.6276	75.6524	0.0918876	91.6676	98.9342	94.5753	74.6757	73.4929	82.0546	65.2473	97.9252	82.9562	42.2807	86.5027	77.219	120.498	47.3048	46.2117	68.4058	61.7391	99.8734	106.753	57.6004	75.0543	94.2316	67.421	66.3995	71.9888	4.8085	6.62471	82.9497	77.3767	68.8319	79.9152
Prrg2	0.495439	7.08162	7.91956	-0.161341	6.06783	6.58375	6.27403	8.40101	9.6339	7.71454	7.44433	6.88292	8.40062	3.11542	8.55521	5.90585	8.16938	7.21599	9.36723	10.3706	7.40869	4.84618	6.09546	7.56793	7.54622	9.1487	7.17707	8.68641	9.35447	0.512479	0.430332	7.44563	6.572	8.50637	7.55281
Acer3	0.495498	30.0632	29.5354	0.0255507	25.7883	25.6232	22.3077	31.9239	33.581	38.9935	34.3753	29.4089	28.4834	24.9234	37.8873	27.4622	22.6515	45.7013	31.5363	27.9207	40.3773	27.3914	20.0985	23.9651	26.9217	23.2377	28.7083	33.8623	31.5883	1.59969	2.08779	30.3704	29.633	33.6374	26.9717
Eif3g	0.495549	73.3352	79.0217	-0.107743	69.9968	79.5388	77.1474	62.1675	78.1722	75.6025	77.7275	78.6843	90.8317	37.8301	85.1447	67.179	114.186	71.3581	51.832	79.973	68.7773	74.3783	91.1024	65.799	85.048	83.985	85.6899	70.9636	84.1903	4.07515	4.31388	74.3361	71.934	77.2252	80.1446
Dip2a	0.495784	15.5067	17.8967	-0.206804	19.287	11.566	12.5481	19.7891	20.9193	17.9538	11.3854	13.6094	13.7823	11.1265	16.8388	17.2746	7.61238	12.8284	37.7812	26.9236	23.3374	13.485	8.07236	20.1812	15.5004	17.1996	13.2667	18.8451	17.6244	1.07504	2.33894	16.207	14.5263	21.6966	15.5218
Rnf38	0.495829	32.8413	37.3823	-0.186844	22.1043	24.5556	22.0753	38.8314	49.1329	46.4275	40.7248	24.4031	30.0585	30.7092	32.5913	32.4822	24.3225	30.4675	64.0094	43.0777	45.4399	17.2777	23.7229	39.7316	36.0995	28.9099	32.4056	51.9713	48.5348	2.77468	3.779	34.836	30.0488	41.4634	34.8317
Gm37691	0.49587	10.9842	10.6071	0.0503995	8.66834	7.11757	8.59775	9.14777	13.2122	12.0627	10.5096	12.5144	13.3885	12.9067	14.5303	9.15407	10.7687	0.400888	17.1733	14.5587	12.2243	5.26758	8.07236	8.82926	10.1976	11.5274	11.0918	13.5449	14.2351	0.724292	1.25465	9.90229	12.4988	11.0252	10.3457
Ifi206	0.495941	1.13645	1.42634	-0.327782	0.866834	0.355878	0	0.373378	0.96339	1.26238	1.3137	1.40787	2.23142	1.78024	1.90116	1.18117	2.04234	2.40533	2.49793	0.598302	2.46956	0.421407	0.494226	0.840881	1.42766	1.09784	0.434974	1.91396	1.89801	0.201377	0.236182	0.733652	1.70037	2.00269	1.06612
Gm8355	0.49596	1.14528	1.0038	0.190225	0.866834	1.60145	1.6266	1.30682	0.688136	0.98185	0.437902	2.34645	1.3126	0	0.950579	1.62411	1.11401	0	0.624482	0.797736	0.987825	1.47492	1.81216	1.26132	0.407904	0.91487	1.95738	0.883364	0.813433	0.18915	0.155259	1.0728	1.24675	0.70481	1.19067
Tmem38a	0.496007	273.17	302.752	-0.148335	185.719	243.777	285.817	193.597	308.422	340.001	312.662	217.907	256.088	218.97	337.999	377.088	342.371	148.73	235.742	272.227	237.325	259.376	283.686	373.772	317.145	440.235	394.957	322.87	307.342	18.9731	22.0984	267.142	281.61	247.279	337.423
A730056A06Rik	0.496126	1.30602	1.52786	-0.226345	1.08354	0.711757	1.16186	1.6802	1.23864	1.12211	2.18951	1.40787	1.57512	0	2.17275	1.32882	1.85668	0.400888	1.87345	1.59547	2.22261	1.26422	1.9769	1.26132	1.42766	2.37866	0.652461	1.32505	1.62687	0.18005	0.16411	1.31252	1.29691	1.58982	1.48914
Khdrbs3	0.49634	49.8894	49.2427	0.0188258	39.2242	39.8584	39.0384	38.0846	65.3729	69.4308	51.8913	46.7726	52.2414	35.1598	73.4661	48.1327	57.3713	40.4897	54.9544	62.8217	61.2451	34.1339	46.2925	36.3681	50.5801	39.1564	43.4974	58.7437	54.5	3.95035	2.83937	48.9858	51.1545	55.3765	45.409
Kat6a	0.496382	54.7424	64.4236	-0.234929	54.8272	43.5951	34.1586	61.9808	76.383	63.9605	45.3228	46.7726	50.4037	59.6381	59.4791	60.3873	23.7655	26.0577	110.533	97.1243	72.8521	39.6122	39.0439	83.2473	75.8702	68.9812	46.3248	76.411	77.6828	3.40513	7.81933	54.3183	55.3362	66.0666	63.3967
Ispd	0.496555	6.99052	6.62838	0.0767433	6.06783	6.04993	7.66826	5.78737	4.54169	7.29374	7.66328	9.07294	8.53188	4.4506	7.60463	9.15407	7.05537	4.00888	2.81017	7.77792	6.7913	6.5318	8.89607	7.35771	7.95413	6.95301	4.78472	7.65582	7.59204	0.484519	0.499311	6.43887	7.76282	5.68873	7.21566
Hsd17b7	0.496797	35.4835	42.6606	-0.265753	9.96859	12.2778	17.6602	26.5099	52.7112	54.2823	38.5353	44.8954	69.9614	19.5826	57.7137	21.704	57.9283	8.41865	67.1318	58.2347	44.946	16.0135	52.8822	18.2892	64.4488	22.8717	16.094	61.9827	65.3458	6.07217	6.51964	30.2779	42.7714	47.3319	39.741
Trpm3	0.496997	2.49987	2.88765	-0.208044	2.6005	1.42351	1.85897	2.24027	3.85356	2.66502	5.25482	2.19002	1.70638	2.2253	1.76536	2.21469	1.11401	2.80622	4.37137	4.78641	4.56869	1.68563	1.81216	3.15331	2.85533	2.19569	1.95738	3.38623	2.84701	0.321646	0.333882	2.84238	2.02035	3.52934	2.48659
B2m	0.497007	570.067	625.211	-0.133212	816.774	753.217	602.772	692.244	477.016	512.526	636.709	574.098	459.147	329.345	515.078	471.877	526.925	920.84	587.95	568.985	638.752	740.412	546.944	738.294	635.311	642.787	579.386	451.546	549.609	41.6347	34.5969	641.608	469.909	648.69	610.536
Tifa	0.497109	11.4963	11.1353	0.0460267	12.5691	11.0322	6.73878	11.5747	14.038	17.6733	15.9834	14.0787	10.3695	4.89566	8.9626	10.0399	9.09772	19.2426	9.99171	10.57	13.0887	9.90306	7.90762	12.8234	10.8095	12.9912	7.82954	8.98087	11.5236	1.10895	0.871543	12.8014	9.66929	12.3981	10.3461
Ttc25	0.497115	1.58404	1.93934	-0.291964	1.08354	1.77939	2.78846	1.49351	1.10102	2.10396	1.75161	1.40787	2.23142	0.44506	1.49377	1.32882	2.22801	0.400888	4.68361	3.78924	2.34608	0.210703	1.48268	1.47154	1.63162	1.82974	0.217487	2.20841	2.71144	0.184074	0.379367	1.72878	1.38139	2.68957	1.47045
Fchsd1	0.497151	3.27385	3.75748	-0.198776	2.81721	3.73672	2.09134	2.98703	3.0278	2.94555	4.59797	2.81574	3.80653	1.78024	5.43188	3.24822	2.04234	3.20711	5.3081	4.98585	4.81565	3.37125	2.30639	3.15331	3.05928	4.9403	3.47979	3.97514	4.20274	0.304338	0.301694	3.17195	3.41652	4.07181	3.56102
9530085L11Rik	0.497163	1.72923	2.01882	-0.223383	1.51696	1.06764	0.232372	1.12014	1.65153	3.9274	1.75161	0.78215	1.44386	3.56048	1.62956	2.06705	0.928339	0.801776	3.12241	2.19377	2.34608	0.421407	1.48268	2.1022	2.24347	2.37866	2.82733	3.09177	2.30473	0.319979	0.249147	1.60966	1.89662	1.87848	2.10653
Ephx2	0.49717	182.05	168.782	0.10918	199.372	245.378	269.086	167.46	116.708	115.578	119.985	247.472	251.231	162.002	131.316	159.015	345.528	108.24	106.162	131.228	136.69	189.001	304.938	159.137	131.141	170.166	133.32	125.143	153.468	17.5366	21.2657	176.224	190.207	165.569	170.789
Nbas	0.497191	22.7494	22.4177	0.0211894	21.2374	20.463	26.258	25.0164	22.2956	19.4967	17.5161	16.738	28.2208	33.8246	20.3695	21.5563	21.3518	19.6435	22.7936	27.3224	30.4991	17.067	17.1332	35.5272	18.3557	22.6888	12.8317	22.0841	24.1318	1.46292	1.74457	21.7547	24.1419	24.3221	21.2274
Rwdd2a	0.497267	2.4661	2.27923	0.113687	3.46733	2.49115	2.32372	2.24027	1.92678	2.38449	4.16006	2.65931	2.23142	0.89012	2.30855	2.50999	3.52769	2.00444	1.5612	2.19377	2.84	1.89633	2.47113	1.68176	2.65138	2.37866	1.7399	2.65009	2.03358	0.237832	0.159187	2.7134	2.11988	2.42542	2.18785
Mrpl4	0.497285	65.6271	71.9373	-0.132449	61.1118	63.1684	74.5913	57.687	72.9424	61.576	44.8849	69.2985	96.8697	42.7258	79.0338	63.6355	131.453	55.3226	56.8279	74.1894	60.3808	58.9969	86.8191	72.7362	78.5215	71.9088	57.1991	61.6883	69.1418	4.4236	5.86186	62.2803	70.3127	75.6347	69.6265
Coro1a	0.497499	18.6011	20.8297	-0.16325	23.4045	23.31	19.984	16.242	20.6441	20.1981	20.3624	15.9559	16.8012	12.0166	23.2213	11.0735	25.4365	44.0977	21.8569	18.3479	29.2643	20.6489	22.0754	18.9198	18.1517	13.5401	14.5716	10.4531	13.4216	1.26672	2.51141	20.5921	15.8137	27.8007	16.4728
Cdk5rap3	0.497537	45.2418	49.5315	-0.130692	38.7908	39.1466	46.9391	39.018	53.9498	54.4225	44.2281	50.2141	61.6921	13.7969	54.0472	46.6562	71.8534	21.2471	49.0218	44.8726	43.3408	37.7159	56.3418	42.0441	63.0212	60.1984	36.9728	60.0688	57.2114	3.68735	3.93004	45.2136	45.2813	46.0672	51.6968
AC124426.1	0.497584	12.9798	12.0984	0.101447	10.1853	6.76169	5.57692	12.1348	15.0014	15.1485	27.8067	14.0787	10.7633	5.78578	13.1723	19.3417	3.71335	12.8284	11.2407	12.3649	12.3478	7.58532	9.3903	12.403	13.8687	6.95301	16.964	17.9617	19.658	1.88295	1.30255	13.2308	12.6283	10.499	13.098
Maml3	0.497653	6.2383	7.22536	-0.211917	3.25063	3.38084	3.71795	8.5877	5.91797	6.31189	9.19593	7.03935	5.38165	5.34072	7.87622	8.85877	3.89902	6.41421	8.74275	9.17396	9.13738	2.52844	3.1301	8.40881	7.75018	5.67219	8.69948	10.7476	9.62562	0.639922	0.767114	5.76613	6.89934	7.47346	7.0703
Bin2	0.497839	2.90048	3.47907	-0.262412	1.95038	1.42351	2.09134	2.42696	3.16542	4.20793	3.28426	1.5643	2.23142	6.23084	4.75289	1.47646	2.22801	6.01332	4.68361	5.98302	6.91477	1.68563	1.48268	1.68176	3.05928	1.82974	3.26231	3.82791	2.57587	0.451568	0.538939	2.64997	3.25118	5.16455	2.42565
Serpine2	0.497885	64.7372	72.0135	-0.153674	73.8976	83.6314	100.385	59.9272	57.8034	43.7625	46.4176	72.2707	91.2255	15.5771	63.1456	68.8031	108.059	79.3759	59.0135	80.7707	81.1251	86.8098	82.8653	56.7595	73.4227	71.7258	36.1029	58.5965	61.5497	6.89506	5.15906	66.5463	62.2044	81.6688	65.979
Gem	0.497909	12.3207	13.9774	-0.182009	14.086	18.3277	17.1955	13.815	13.0746	10.2393	6.78747	11.7323	12.9947	3.56048	11.2711	14.7646	10.2117	8.81954	10.304	10.57	10.9896	39.4015	10.214	21.2323	16.3162	18.1144	10.8744	7.06691	7.59204	1.2376	2.51211	13.3608	10.8646	10.179	16.3515
Kdelr2	0.498036	103.885	96.6837	0.103644	105.32	126.159	141.05	105.666	83.402	92.7147	70.5021	117.166	141.761	28.0388	120.859	113.983	134.052	79.3759	68.0685	107.295	96.066	126.422	132.947	77.5713	102.384	89.1083	60.8964	86.7169	95.985	9.66163	6.8022	103.545	104.362	96.9716	96.5038
Abhd17b	0.498069	15.0197	14.4417	0.0566098	14.3028	14.4131	10.2244	16.242	17.2034	20.1981	15.3266	13.7658	11.1571	11.5716	19.1474	16.684	10.0261	20.8462	8.74275	14.3592	20.2504	8.63884	14.1678	9.88036	11.4213	12.4422	20.4438	17.8145	18.7089	0.932599	1.34378	15.4157	14.4652	14.8449	14.1897
Ppp1ca	0.498146	136.066	146.267	-0.104294	119.623	127.227	112.7	106.413	164.052	175.611	180.853	128.116	134.279	69.8745	174.227	139.821	177.684	169.175	79.9337	118.863	128.911	113.148	151.398	133.7	161.53	168.336	176.382	166.367	156.043	9.97716	8.48683	140.925	129.264	134.913	153.363
Zfp365	0.49815	3.05135	4.27135	-0.485244	2.6005	2.84703	1.6266	4.10716	5.36746	4.06766	3.72216	3.1286	3.01897	1.33518	2.58014	2.21469	1.48534	20.4453	3.74689	2.19377	6.91477	2.52844	2.14165	2.52264	3.05928	1.46379	2.82733	2.94455	3.25373	0.341499	1.45727	3.47694	2.45552	6.95722	2.59268
Rbmxl1	0.498195	16.0661	15.5666	0.0455659	16.6865	18.1498	14.6394	14.5618	18.0292	17.3928	13.356	21.2745	18.2451	6.6759	17.2462	16.5364	17.4528	15.6346	10.6162	14.5587	15.6817	18.1205	19.9338	13.2439	16.7241	15.7358	16.094	13.2505	15.3196	1.08958	0.682925	16.1165	15.9956	14.7888	16.0528
Ptk2b	0.49827	25.9437	29.0631	-0.163804	31.6394	29.36	23.9343	45.9255	33.9939	23.1436	26.493	22.8388	22.9705	9.79132	23.2213	18.0128	20.2378	23.2515	43.4015	32.7072	34.6973	21.4917	20.9222	40.3623	27.5335	33.1183	18.0514	31.9483	30.097	2.68153	2.30184	30.6414	19.3669	30.8591	27.9406
Mccc1	0.498388	115.008	108.363	0.0858733	122.007	140.928	156.618	100.812	89.7329	79.6701	61.7441	158.777	157.512	80.1108	103.885	128.305	150.577	14.0311	131.141	130.23	91.9912	135.061	160.953	90.605	119.312	131.558	47.8472	94.3727	111.034	10.2122	11.8621	107.359	125.718	103.594	111.343
Auts2	0.498438	2.51824	3.19524	-0.343508	1.51696	1.60145	2.78846	3.73378	3.30305	2.10396	1.09475	1.09501	1.44386	5.78578	1.76536	3.98645	0.371335	2.80622	8.74275	2.39321	3.08695	1.68563	0.988452	6.09639	2.24347	3.84245	4.34974	2.35564	2.57587	0.433958	0.639375	2.30606	2.81529	3.48009	3.01721
Ammecr1	0.498473	9.336	11.6352	-0.317626	5.41771	3.38084	4.18269	7.65426	11.9736	13.1848	11.6044	9.69866	7.08803	19.5826	8.9626	9.30171	5.57003	25.256	9.67947	11.1683	21.3617	4.84618	6.42494	6.72705	7.75018	4.75732	9.78692	20.1701	17.7599	1.34052	2.03179	8.19976	10.9267	14.6071	9.77784
Gm37305	0.498552	5.36876	5.96772	-0.152591	4.76758	2.84703	6.04166	6.53412	7.29424	6.31189	7.66328	3.75432	4.59409	4.00554	5.29608	5.31526	3.71335	4.00888	8.11826	7.37906	5.92695	4.00336	5.43649	5.04529	4.28299	5.48922	8.91697	7.80305	7.45647	0.440381	0.512886	5.92283	4.59306	5.8293	6.05423
Slc31a2	0.498625	50.4452	49.2296	0.0351912	58.0778	60.8552	52.516	43.3119	54.5003	61.1552	61.5252	57.7227	49.6162	20.9178	44.5414	40.6027	52.3583	40.4897	53.7054	49.659	42.4765	47.619	52.388	43.5156	43.6457	46.4754	60.0264	52.8546	54.7711	3.55936	1.65915	55.9917	42.6802	47.7378	50.162
Bco2	0.49866	1.37474	1.68197	-0.29099	1.51696	0.889696	0.232372	1.6802	1.78915	2.10396	3.06531	1.5643	1.70638	0	1.35797	0.590585	0.742671	2.40533	2.49793	1.59547	2.71652	1.05352	1.9769	0.840881	1.63162	1.28082	1.08744	1.32505	2.71144	0.254973	0.204847	1.61109	1.04385	1.99158	1.48846
Atp6v1b2	0.498691	75.2679	72.3656	0.0567302	69.13	83.6314	95.7371	54.1399	68.8136	71.9556	57.3651	91.0423	105.008	46.7313	78.898	80.7625	106.945	45.3004	63.6972	71.5968	65.1964	71.6391	106.259	61.5946	83.8243	72.4577	53.7193	66.3995	72.1244	5.25164	5.16081	71.5389	80.4884	70.5471	73.5022
Ccdc122	0.498795	4.43111	5.19239	-0.228729	3.03392	3.20291	4.41506	7.46757	4.12881	5.8911	9.41488	4.53647	2.88771	0.89012	2.58014	4.72468	2.97068	12.8284	4.37137	5.18528	6.91477	4.42477	3.95381	3.78397	4.28299	2.37866	6.30713	4.26959	5.8296	0.693452	0.755705	5.36489	3.12383	6.45411	4.40381
Gm17530	0.498835	1.86358	2.19972	-0.239244	1.51696	1.24557	1.6266	1.12014	2.33966	2.66502	0.875803	1.72073	2.36268	0.89012	2.30855	3.69116	0.928339	0.801776	1.5612	3.19094	3.08695	2.10703	0.82371	2.73286	2.44742	2.01271	1.95738	3.82791	3.11816	0.252439	0.283626	1.62711	2.19465	1.91384	2.3784
Stx2	0.498985	31.6606	34.7077	-0.132565	29.0389	31.3173	23.4695	27.63	43.0773	50.4951	35.47	33.476	35.3089	10.2364	31.9123	28.4957	29.1498	56.9261	42.777	41.6817	40.5008	26.97	27.1824	25.4367	31.4086	24.1526	35.0154	36.5124	33.4863	2.98149	2.63714	34.3569	27.8859	42.2071	30.0206
Zc3h13	0.499005	37.2203	37.1494	0.00274929	33.5898	29.36	32.0673	35.4709	48.1695	35.9077	23.6467	32.2246	46.3347	40.0554	40.0601	49.7568	32.3062	14.432	57.1401	47.2658	48.6504	26.3379	27.8414	46.0383	41.8102	34.948	24.3586	40.1931	41.6206	2.39097	3.41133	34.0303	41.6863	39.9589	35.3935
Pgrmc2	0.499087	41.8904	45.0634	-0.105337	36.407	38.9687	34.1586	48.5392	47.3437	41.0974	49.045	46.3033	45.2846	24.4783	54.5904	36.4686	43.6319	34.0755	47.4606	47.2658	44.946	33.7125	39.2086	52.9755	54.6591	51.7816	40.2351	46.5238	49.3482	2.488	1.93673	42.2228	41.425	43.476	46.0556
Clec3b	0.49909	88.266	75.2795	0.2296	186.586	162.636	79.4711	132.363	46.3803	40.6766	51.2345	100.428	92.4069	39.1653	42.5044	85.3395	94.3192	6.01332	27.165	37.2941	29.7582	148.124	71.1686	142.95	72.8109	150.405	108.526	42.107	47.9925	15.0176	14.3113	99.9068	71.9688	38.91	98.0105
Snx19	0.499283	36.8321	40.7029	-0.144166	32.723	30.6055	28.8141	45.3655	48.1695	41.2377	29.3394	30.6603	43.1845	32.4894	47.8005	31.5963	37.1335	19.6435	60.2625	46.2687	45.6869	31.3948	29.4888	56.1288	44.0536	46.8413	32.1881	38.4263	41.6206	2.3032	3.19768	36.6078	37.1462	41.799	40.0178
Ski	0.499368	85.7875	95.6011	-0.15626	80.8322	72.4213	63.9022	126.202	115.194	91.7329	79.6981	82.7515	88.2065	56.9677	103.477	68.0649	57.3713	49.3092	151.125	119.86	112.118	61.104	74.6282	121.297	91.9824	94.9635	82.4276	110.715	115.914	6.24919	8.60672	89.9975	79.8936	97.9566	94.129
Nudt1	0.499387	12.8836	14.1857	-0.138904	16.0364	16.0145	12.0833	8.21433	12.9369	15.9901	13.356	13.7658	14.8324	3.56048	12.9007	14.9123	17.4528	12.0266	8.74275	10.9689	10.3722	12.8529	17.6274	12.8234	14.8885	18.1144	18.4864	16.6367	13.4216	1.10474	0.936696	13.5188	11.9943	11.9126	15.6064
Eaf1	0.499442	29.7527	30.1438	-0.0188417	26.6551	29.8938	25.0961	30.057	33.581	35.7674	31.9668	27.6881	27.6958	23.5882	34.6282	30.4151	21.9088	32.8728	38.4056	35.2998	34.3269	24.6523	21.4165	30.9024	36.0995	30.5566	23.2711	31.6539	30.5037	1.14209	1.62401	30.431	28.8031	32.5628	28.632
Dlx1as	0.499477	1.79308	2.15505	-0.265281	1.08354	1.42351	1.16186	1.12014	2.89017	1.82344	1.97056	2.03359	1.44386	3.56048	1.08638	1.9194	0.557003	0.801776	4.99586	3.78924	2.59304	0.421407	1.31794	1.0511	2.03952	1.28082	2.39236	3.38623	3.3893	0.232597	0.409232	1.63903	2.00874	2.54738	1.90983
Zfp639	0.499561	53.9219	52.9183	0.027105	56.1275	55.8729	52.9807	48.1658	54.0875	67.3269	64.1526	55.6891	54.6041	39.1653	52.825	46.0656	45.6743	43.2959	46.2117	52.4511	55.8121	55.2043	60.6251	35.7375	55.271	47.2073	70.9008	63.0133	56.5336	2.24777	2.68087	56.9591	49.6698	48.689	55.5616
Snrpc	0.499572	17.2461	18.9894	-0.138927	18.6369	21.8865	19.0545	16.9887	18.8549	15.2888	13.5749	19.3973	21.0016	6.23084	18.4684	17.5699	25.4365	30.8684	17.1733	16.9519	17.04	18.7526	21.746	17.8687	16.928	14.272	18.0514	16.0478	15.7264	1.2477	1.31635	17.755	16.5336	21.494	17.4241
Phf2	0.49966	31.0994	36.3413	-0.224722	31.206	23.1321	19.7516	48.7259	42.3892	34.6453	24.0846	27.2188	26.777	29.819	40.1959	25.2475	15.5961	22.0489	74.0011	49.4596	44.3286	19.3847	20.2633	47.0894	41.4023	33.3013	23.2711	41.0764	41.2139	2.64195	4.71565	31.9907	29.8517	41.0869	33.3753
Sptssa	0.499768	74.1138	69.0539	0.10202	93.8347	74.7345	73.8942	89.6108	62.3451	77.7064	96.9952	74.1479	60.117	34.2696	82.0214	69.689	62.57	83.7856	44.026	46.4681	63.5912	89.3382	67.709	60.3332	63.633	67.3344	113.093	73.3192	62.4987	5.11847	5.2359	81.303	64.049	60.0882	74.6574
Msl2	0.499773	40.586	40.5702	0.000559103	32.2896	28.8262	29.9759	47.9791	49.2705	48.5314	46.1986	39.4204	35.7027	37.8301	50.1091	40.898	23.7655	22.8506	57.4523	51.0551	54.0834	29.9199	28.3356	44.1463	41.8102	33.8502	33.928	53.8852	52.3308	2.3496	3.59035	40.4388	40.792	41.8414	39.7758
Mylpf	0.499784	2.45652	2.29964	0.0952046	1.51696	3.73672	2.09134	2.05358	2.06441	3.22608	2.84636	1.40787	3.01897	2.2253	3.66652	1.62411	1.67101	4.81066	1.24896	1.79491	1.97565	3.37125	1.64742	1.89198	3.26323	1.46379	3.26231	1.32505	2.16915	0.246326	0.305331	2.50506	2.38855	2.30024	2.29927
C920021L13Rik	0.499789	2.73847	3.33369	-0.283749	1.95038	1.95733	2.32372	2.24027	4.12881	3.64687	3.72216	1.87716	1.44386	2.2253	3.80231	3.54351	2.04234	2.00444	10.304	5.58415	2.96347	2.31774	2.30639	1.47154	1.22371	1.82974	3.69728	5.15296	2.4403	0.285148	0.71555	2.85279	2.57843	4.57967	2.55496
Far1	0.499859	94.9776	92.9461	0.0311938	90.1507	80.7844	82.4919	112.574	96.4766	108.845	109.475	96.5174	81.7748	62.7535	113.798	104.091	40.8469	100.222	105.225	95.13	112.982	108.302	76.6051	76.7304	74.4425	70.6279	101.349	120.432	125.404	4.76499	6.87696	97.2568	91.7868	90.8813	94.2366
Ccdc115	0.499919	31.0328	29.929	0.0522499	38.7908	36.6555	35.3205	26.8832	29.5898	31.6997	29.5584	30.9732	30.846	18.6925	35.0356	28.3481	31.1922	41.2915	21.5446	25.9264	28.6469	32.0269	33.9369	24.3856	30.3889	27.812	33.7105	31.5067	26.7077	1.59456	1.4475	32.6426	28.7791	29.7203	30.0594
Gm38211	0.499949	1.50857	1.19928	0.33102	0.866834	0	0.232372	2.05358	0.137627	0.701321	0.656852	0	0.262519	7.12096	1.49377	4.57703	0	3.60799	0.624482	0.199434	4.81565	0	0.494226	3.36353	0	0.182974	0.434974	1.32505	0.542288	0.659407	0.469711	0.664084	2.69086	1.84951	0.792879
Mrpl38	0.500089	26.6222	29.198	-0.133239	24.488	26.8688	32.9968	26.8832	26.4244	21.8812	21.4572	27.8446	30.846	22.6981	29.4679	27.6098	44.5603	24.4542	25.916	33.9038	33.2156	24.2309	31.1363	31.3228	27.5335	30.9226	21.9662	23.7036	26.7077	1.06918	1.73793	25.8571	27.6933	32.41	27.1904
Txlna	0.50012	48.9552	52.7127	-0.106687	48.7594	40.2143	42.524	47.4191	63.859	63.1189	44.666	44.2697	56.0479	29.374	57.3063	49.9044	40.6612	38.8862	67.7563	56.4398	56.6764	45.3012	43.9861	61.1741	57.3105	55.2581	41.975	58.1548	61.6853	2.9981	2.69779	50.0801	47.3805	52.084	53.1057
Ms4a8a	0.500172	1.33139	1.718	-0.367803	1.08354	1.24557	0.929487	2.05358	1.10102	2.52476	0.656852	2.19002	2.23142	0	1.22217	0.738231	1.29967	6.41421	1.87345	0.199434	1.23478	2.31774	0.82371	1.47154	1.83557	1.09784	1.7399	1.6195	0.406716	0.229403	0.44207	1.37069	1.27637	2.20431	1.41406
Osbpl9	0.500204	243.739	237.992	0.0344219	263.084	243.421	213.55	215.439	283.787	287.402	273.907	269.842	239.812	114.826	263.039	256.757	208.319	212.07	218.569	238.324	229.546	298.356	238.876	180.369	241.275	242.623	254.242	250.287	281.041	14.1901	8.84544	254.37	228.855	221.365	248.384
Gm14303	0.500267	5.84347	6.82867	-0.224778	10.8354	8.36314	8.13301	4.66723	4.67932	3.36634	6.13062	6.10077	5.11913	2.67036	4.88869	5.16762	2.04234	10.824	1.87345	2.39321	3.82782	12.6422	9.71978	5.46573	8.97389	12.8082	8.482	6.33078	3.3893	0.689326	1.15255	6.59644	4.78931	4.19216	8.47648
Ppic	0.500378	59.0997	65.0622	-0.138668	57.211	53.9156	39.0384	44.6187	80.5119	91.5926	58.4599	49.5883	45.6784	33.8246	62.3308	92.4265	59.228	159.954	41.2158	48.4624	79.5199	52.6758	50.7406	37.4192	47.3169	56.173	92.867	58.0076	62.2276	5.88303	9.29429	60.764	56.7697	77.6761	57.1785
Acsl3	0.500466	12.4029	12.28	0.0143616	13.2192	10.8543	10.4567	10.0812	11.0102	11.2211	10.0717	15.1737	13.651	9.79132	17.6536	15.6505	9.46905	9.22043	16.2365	16.3536	12.7182	10.5352	13.1794	9.88036	14.8885	13.1741	7.39456	12.2199	14.3706	0.788268	0.812916	10.9878	14.384	12.7996	11.9553
Srp9	0.500485	120.122	131.208	-0.127353	134.359	137.547	127.804	106.786	115.056	133.111	162.899	115.289	96.8697	64.0887	129.686	117.969	118.27	246.546	57.4523	92.3379	131.998	149.389	116.143	111.417	122.167	120.58	216.182	112.187	111.034	7.36719	14.3263	131.08	104.781	129.321	132.387
Scn4b	0.500652	3.10904	4.05554	-0.383427	6.71796	6.04993	3.48557	3.54709	1.37627	0.561057	1.97056	3.91075	3.93779	3.56048	0.271594	1.9194	2.97068	0.400888	4.99586	3.98868	2.09913	4.21407	3.45958	9.2497	2.44742	12.9912	1.95738	1.91396	2.03358	0.601633	0.993441	3.38692	2.72	2.89105	4.78336
Gm47467	0.500656	1.30506	1.18993	0.133234	0.866834	1.60145	0.464743	0.560068	2.20203	1.40264	1.97056	1.5643	1.57512	0.89012	1.08638	1.47646	1.11401	0.400888	1.5612	2.19377	1.48174	0.842813	0.988452	0	1.42766	1.28082	2.17487	1.32505	0.67786	0.162306	0.181648	1.29548	1.31848	1.35032	1.08969
Slc7a2	0.50072	19.6736	22.1816	-0.173106	21.4541	16.5483	14.8718	21.8426	23.6719	21.4604	22.5519	24.0902	29.4022	4.89566	20.2337	15.0599	16.3388	19.2426	39.0301	32.7072	29.6347	15.1706	20.428	18.4994	23.2505	17.0166	12.1793	18.6979	26.1654	1.86818	2.22774	20.343	18.7363	27.3907	18.926
Kcnj5	0.500739	341.387	387.072	-0.181196	167.516	208.189	281.402	256.698	457.885	430.191	390.389	275.473	577.149	135.743	549.842	366.163	513.557	69.7545	406.538	475.849	347.22	261.904	339.863	335.301	564.743	436.21	289.04	487.764	504.193	43.4929	38.6006	313.181	380.874	362.584	402.377
Lzts1	0.500768	2.19657	2.0792	0.0792236	1.30025	2.31321	2.78846	1.86689	2.61492	3.22608	1.09475	1.25144	1.44386	1.78024	2.98753	3.69116	1.29967	1.20266	4.68361	1.99434	1.60522	0.210703	1.31794	2.73286	4.07904	2.74461	1.08744	1.76673	2.30473	0.260602	0.358073	2.17208	2.23085	2.1571	2.03051
Chmp4c	0.500798	41.8448	41.4324	0.014291	35.7569	38.079	43.2211	33.7907	38.6732	42.7806	36.3458	41.2975	42.9219	42.2807	42.9118	64.0785	34.1629	27.6613	38.0934	50.8557	46.3043	48.4618	32.6189	40.5725	47.5208	52.8795	39.5827	36.6596	43.2475	2.32895	2.19152	38.3782	46.6981	39.4155	42.6929
Rpgrip1l	0.500845	13.9092	13.6447	0.0277014	10.6187	9.60872	14.1747	14.1884	16.9281	14.4472	16.8592	16.738	12.7322	9.79132	15.6166	15.2076	11.3257	10.824	14.3631	18.7468	16.9165	9.69235	13.1794	12.1928	11.2174	8.96572	11.9618	19.2868	18.7089	0.805567	1.04293	13.8321	14.0171	14.4352	13.1506
Optn	0.500862	49.4033	49.0647	0.00992247	37.2738	48.0436	53.4455	30.8037	55.6014	48.1107	45.5418	51.9348	60.117	50.2918	56.8989	54.7767	58.114	37.6835	51.2075	56.6392	52.9721	37.5052	54.5296	39.9419	52.6196	50.3178	40.4526	45.9349	59.9229	2.52801	2.28437	45.5458	54.8038	51.3233	47.6531
Mat2b	0.501088	183.96	178.271	0.0453214	195.038	200.893	176.835	166.527	187.999	187.674	204.281	223.069	196.89	88.1219	192.832	187.363	176.199	83.7856	164.551	164.533	157.064	214.075	233.934	148.836	191.103	190.842	193.346	207.149	192.106	10.0326	10.7304	188.464	177.655	149.226	196.424
Naip2	0.501122	4.24241	4.90323	-0.208851	3.68404	4.62642	2.55609	6.34743	4.67932	6.31189	3.94111	3.75432	4.46283	2.2253	4.4813	3.8388	3.34202	8.41865	6.24482	4.58698	6.91477	4.00336	4.11855	3.57375	4.28299	4.75732	2.39236	5.00573	6.10074	0.373436	0.472065	4.59233	3.75251	5.90145	4.27935
Proz	0.501173	1.17897	1.01915	0.210153	0.866834	0.711757	0.697115	0.746757	3.71593	0.561057	0.875803	1.25144	1.57512	0.89012	1.22217	1.03352	0.185668	0	0.936723	0.99717	1.1113	0.421407	0.494226	2.1022	1.83557	0.365948	1.08744	2.35564	1.35572	0.255732	0.213313	1.16789	1.19447	0.646173	1.25227
Rab9	0.501181	43.5599	41.5835	0.0669902	53.3103	55.8729	48.3333	44.432	38.1227	36.7492	48.1692	50.2141	40.1655	24.4783	41.8255	41.0456	36.7622	49.3092	26.8527	35.8981	40.3773	48.4618	48.9284	32.3739	40.5865	37.1437	58.939	43.8738	41.0783	2.56592	2.42556	46.4271	39.5458	37.8399	43.9232
Rpl36	0.501229	235.606	259.953	-0.141875	362.987	320.113	265.136	242.696	171.896	216.989	278.286	247.316	202.796	115.716	198.264	205.081	344.414	464.629	105.225	184.676	197.812	294.142	278.579	228.72	246.578	285.988	361.899	196.254	190.479	20.0062	27.0185	265.443	193.834	259.351	260.33
Ppp4r2	0.501266	85.7573	84.8269	0.0157382	69.5634	72.4213	71.8028	76.916	99.3668	110.248	113.854	88.6958	87.8128	46.7313	101.169	90.5071	60.342	72.9617	79.3092	93.7339	100.758	83.4385	78.0877	72.526	86.0678	66.0536	90.9096	114.985	103.577	5.80922	4.52966	87.7389	82.9832	81.421	86.9556
Zfp945	0.501311	52.8105	51.0407	0.0491782	47.2424	52.3141	43.4535	53.7665	53.5369	59.1915	77.9465	48.8062	36.6215	52.5171	46.171	62.1591	31.9348	68.9528	44.9627	42.0806	61.4921	52.0437	42.174	44.9872	45.6853	46.1094	77.2079	53.2963	52.602	3.15241	3.50976	55.3502	49.255	49.8846	51.7632
Lpcat2	0.50139	3.79057	3.53281	0.101597	3.46733	3.20291	2.32372	3.54709	4.81695	4.20793	4.59797	2.50288	4.46283	0.89012	7.33303	4.13409	5.94137	5.21155	1.87345	5.38472	5.43304	1.68563	3.29484	2.1022	5.0988	2.56164	0.869948	2.94455	3.52487	0.478721	0.491321	3.7377	3.86459	4.76882	2.76031
Tmem39b	0.501396	4.23793	4.09767	0.0485555	2.38379	4.44848	5.57692	3.36041	4.54169	3.9274	2.62741	4.53647	5.11913	4.00554	5.16028	5.16762	4.64169	3.20711	6.55706	4.18811	3.9513	4.63547	4.44804	4.41463	5.0988	3.4765	1.7399	3.38623	3.52487	0.307782	0.327672	3.83801	4.79781	4.50905	3.84056
Fbxo7	0.501441	18.3997	17.7278	0.0536672	21.0207	19.5733	22.54	16.9887	16.1024	16.8317	14.8887	20.9616	24.9394	5.78578	20.6411	20.5228	24.1368	8.01776	17.7977	22.3366	15.0643	15.8028	23.0639	14.295	20.3952	19.2123	9.56943	21.7896	18.9801	1.48106	1.44724	18.2779	18.5701	17.4706	17.8885
Ckb	0.501456	44.6211	49.041	-0.136264	43.3417	51.0686	50.1923	52.833	46.6556	39.6948	23.4277	43.644	61.8233	23.1431	52.825	46.8039	89.6775	75.7679	32.1608	43.8755	51.2434	45.5119	47.9399	52.9755	42.422	50.5008	34.5804	35.629	35.2487	3.46111	4.81349	43.8877	45.6479	58.545	43.1011
Rab10os	0.50148	16.1872	17.9972	-0.152924	9.53517	11.3881	12.7804	15.4952	24.6353	19.7773	16.8592	16.2687	18.6389	10.2364	17.5178	21.1134	13.7394	9.62132	22.7936	23.9321	18.3982	13.0636	12.3557	19.5505	21.6189	17.3825	12.6143	26.7954	22.0983	1.38332	1.54099	15.7815	16.755	17.6969	18.1849
Bmp4	0.501552	14.8507	17.0002	-0.195018	24.7048	20.463	6.04166	17.5488	14.7261	15.1485	19.0487	12.0451	14.0448	4.89566	18.4684	11.0735	12.9967	57.327	13.7386	14.7581	25.313	6.5318	13.8383	11.1417	13.2569	10.4295	13.7017	12.5143	15.4552	1.73963	3.70016	16.8117	12.1055	24.8267	12.1087
Mrpl18	0.501609	106.121	100.497	0.0785528	105.754	122.066	112.933	92.5978	96.2014	102.533	114.73	115.445	97.9198	84.5614	115.02	113.688	115.671	103.83	52.1442	89.3464	85.1999	135.061	114.496	75.6793	87.0875	110.882	147.021	95.5506	94.4938	3.43116	7.19612	106.688	105.327	89.2383	107.534
Rapgef6	0.501734	59.8975	60.2641	-0.00880416	46.809	40.0363	51.1218	47.4191	78.8603	64.9424	63.2768	56.9405	70.3552	67.6492	59.7507	71.6084	32.4919	26.8595	100.542	71.1979	70.0121	37.5052	52.388	60.9639	70.7714	52.3305	49.3696	78.4722	80.5298	3.53299	6.08891	56.0665	65.2608	60.2206	60.2913
Crkl	0.501773	32.3526	35.8227	-0.14699	30.5559	27.9365	30.2083	36.9645	35.9207	36.3285	29.9963	29.096	37.409	30.7092	33.1345	29.9722	24.1368	23.6524	54.6422	48.6619	36.5495	22.3346	28.9946	42.0441	44.4615	37.8756	25.6635	42.107	34.5709	1.02788	2.99837	32.5586	32.0642	37.5286	34.7565
Ap1b1	0.501814	41.3032	40.9333	0.0129765	49.8429	43.5951	33.9263	53.9532	48.3071	41.378	31.5289	32.5375	39.7717	48.0665	41.2823	31.4486	39.5472	27.6613	53.3932	38.6902	47.2921	40.2443	34.1016	55.4982	49.3564	43.5478	26.9684	38.2791	37.5535	2.33418	2.54042	43.2188	38.6213	41.3168	40.6937
Lta4h	0.50185	85.7998	82.4322	0.0577655	78.2317	91.8166	101.546	71.1286	83.402	99.5877	75.3191	91.1987	126.141	24.0333	103.477	83.7154	97.8469	54.1199	83.9928	86.3549	83.1008	79.2245	104.941	57.3902	100.752	88.5594	56.9816	83.1835	95.1716	7.41389	4.84858	85.8617	85.7131	81.0831	83.2755
Pomt2	0.501913	17.7108	19.9709	-0.173267	14.9529	14.591	18.5897	20.9092	23.8095	19.637	12.2612	13.7658	24.6768	13.3518	20.7769	15.2076	17.8241	12.4275	41.8403	23.5332	21.1148	14.9599	16.8037	20.6016	15.5004	15.5528	11.5268	23.2619	24.6741	1.27823	2.25628	17.8215	17.5558	23.348	17.8602
Pkp2	0.502063	91.7901	90.8714	0.0145131	67.8297	80.7844	111.074	78.0361	94.4122	99.1669	71.159	94.953	103.564	106.369	100.082	94.0506	130.896	74.9661	95.5457	78.577	91.1268	74.589	96.0446	95.6503	97.897	88.9253	69.8134	89.9559	97.3408	4.24288	4.47368	86.066	99.8039	94.2223	88.777
Phf13	0.502152	7.46393	7.28414	0.0351776	6.71796	8.54108	8.13301	9.33446	9.90915	8.83665	7.22537	7.35221	6.69425	3.56048	7.06144	6.20114	4.82736	4.81066	7.49378	7.17962	7.03825	4.63547	8.07236	10.9315	8.76994	9.1487	5.87215	7.5086	8.40547	0.507645	0.541311	8.38538	6.1739	6.26993	7.91802
Ap1s2	0.502342	24.7283	28.6386	-0.211797	23.4045	20.463	18.3574	26.1365	22.7085	28.3334	23.8656	33.1632	23.6268	27.5937	27.9742	21.1134	12.9967	79.3759	25.2915	22.9349	56.553	22.5453	27.3472	19.3403	17.132	15.5528	30.6657	22.2313	20.3358	1.23487	5.39089	23.3241	26.6942	39.4304	21.8938
Zfp629	0.502357	26.179	30.2943	-0.210637	21.6708	17.9719	19.5192	33.4174	46.7932	34.7855	25.6172	19.0845	26.9082	21.808	26.3446	20.2275	18.9381	8.81954	54.9544	33.3055	36.3026	12.4315	16.8037	37.8397	37.3232	32.2034	30.2307	35.629	39.0448	2.55385	3.68886	28.5393	22.8746	30.464	30.1882
4930429F24Rik	0.502503	12.0466	11.6387	0.0496984	7.58479	7.47345	9.75961	13.4416	15.6895	12.6238	14.4507	12.0451	15.2261	14.687	9.91318	11.6641	9.65472	5.21155	15.612	12.7638	12.2243	6.5318	8.89607	13.0337	9.38179	7.86788	15.2241	19.5812	15.3196	0.858408	1.19893	11.5748	12.7071	11.0933	11.9795
Dmxl2	0.502647	40.1274	47.118	-0.23169	22.1043	27.0468	37.4118	37.3378	52.9864	45.0248	36.7837	34.2582	51.1913	44.9511	42.2328	50.1997	32.1205	20.8462	88.3642	63.42	57.6643	23.8095	34.5958	44.9872	47.5208	42.6329	25.881	65.0745	65.6169	2.87138	5.79387	36.9565	44.5666	52.483	43.7648
Mpp7	0.502662	17.515	16.2401	0.109034	22.9711	17.2601	11.851	21.4693	14.038	18.0941	11.8233	24.5595	17.7201	10.6814	16.9746	22.7375	8.72638	6.01332	19.3589	14.7581	17.2869	40.6657	15.321	16.8176	11.6253	15.7358	13.0492	15.9006	15.8619	1.42673	2.36268	16.7867	18.5346	13.2287	18.1221
Gm17501	0.502949	4.99467	5.90407	-0.241322	4.11746	3.55878	1.85897	5.04061	5.91797	8.69639	7.00642	5.94434	5.25039	1.78024	6.92564	3.8388	3.34202	18.04	6.24482	6.18245	10.3722	3.79266	2.30639	4.20441	4.48694	4.39137	3.69728	4.26959	5.42288	0.627423	1.19711	5.17094	4.74788	8.83628	4.07144
Gcfc2	0.502987	6.2439	6.9779	-0.160344	4.55088	4.27054	6.04166	6.9075	7.29424	7.15348	5.25482	5.31862	7.35055	5.78578	7.46883	7.52996	4.64169	4.81066	11.2407	9.9717	7.53216	3.79266	5.43649	5.88617	8.97389	6.58706	5.43718	8.53919	7.86318	0.359012	0.651076	5.92473	6.69075	7.63938	6.56448
Snhg5	0.503076	14.1106	15.9217	-0.174222	15.1696	17.616	15.8013	14.0017	16.9281	15.0083	14.2318	15.4866	15.2261	4.00554	15.0735	10.7782	10.9544	47.3048	16.5488	12.1655	21.9791	12.6422	12.8499	10.9315	9.58574	9.51465	14.3541	13.1032	15.0485	1.08453	2.88461	15.5367	12.114	21.7905	12.2537
Tmem263	0.503128	39.3377	37.4762	0.069939	25.1382	26.1571	37.6442	41.2583	43.4902	48.2509	39.849	31.286	39.2467	24.0333	53.0966	62.602	23.7655	61.3359	30.5996	45.6704	53.5895	34.1339	32.6189	30.0615	31.4086	21.225	35.4504	46.5238	40.8072	3.53081	3.35313	37.3983	42.0529	42.9922	34.0287
Odc1	0.503236	97.3512	106.03	-0.123209	101.42	109.433	119.207	82.89	99.3668	114.876	110.57	93.0759	99.3636	40.9455	105.378	91.6883	97.1042	228.506	88.6764	101.312	129.529	95.2379	102.47	68.5318	79.9492	87.4615	100.479	95.6978	103.442	6.18961	11.3835	105.395	86.0904	129.026	91.6585
Wdr45	0.50334	12.7816	14.0828	-0.139863	8.88504	11.9219	14.6394	11.5747	16.24	13.3251	12.0423	16.738	15.7512	5.34072	14.6661	12.2546	19.1238	2.80622	14.0508	13.7609	12.8417	11.5887	19.6043	12.8234	15.5004	17.1996	12.6143	15.1644	15.9975	0.984591	1.21114	12.6612	12.9501	12.5167	15.0616
Rpgrip1	0.503438	2.06263	1.90961	0.111205	2.16708	1.77939	1.16186	1.12014	3.30305	2.80529	1.53266	2.50288	1.3126	0.89012	3.66652	2.50999	0.742671	0.400888	1.5612	3.19094	2.84	1.05352	0.988452	1.68176	2.24347	3.29353	2.60985	1.91396	2.30473	0.273719	0.270972	1.98135	2.17642	1.74714	2.01116
Fbxo10	0.503494	15.3875	17.4003	-0.17735	13.8693	12.6337	8.36538	18.4822	22.5708	17.9538	14.0128	10.7937	15.6199	10.2364	22.5423	17.5699	11.8827	6.8151	28.7262	16.553	22.2261	11.378	10.0493	26.4878	17.132	21.5909	11.9618	21.2007	20.2002	1.38617	1.93138	15.4126	15.3524	17.2406	17.5001
Ciapin1	0.503513	40.1958	38.5464	0.0604477	42.9083	48.0436	50.8894	31.9239	45.6922	52.0381	21.0193	30.6603	46.2034	30.7092	43.7266	38.5357	42.8892	26.0577	49.9586	39.2885	35.1913	59.629	40.3618	37.8397	32.2244	44.0967	30.6657	30.7705	32.1306	2.90646	2.63477	41.7878	37.967	38.6771	38.4648
Clec4n	0.503731	8.88286	10.3418	-0.219393	9.75188	10.1425	19.2868	9.33446	7.43186	12.7641	8.75803	4.84933	4.59409	3.56048	8.14782	7.9729	3.89902	32.0711	6.24482	10.57	15.4348	13.2743	6.2602	5.88617	6.93437	8.96572	8.26451	8.0975	8.54104	1.26076	2.08776	11.0671	5.82492	13.6439	8.27798
Celsr1	0.50374	6.96897	6.51977	0.0961247	8.88504	7.47345	6.27403	11.9481	7.01898	5.8911	3.28426	3.28503	3.80653	10.2364	6.51825	9.00642	1.48534	0.400888	7.49378	5.78358	7.65564	3.79266	2.30639	13.6643	6.32251	14.6379	6.30713	6.77246	8.13433	0.825947	1.20894	7.25357	6.57052	4.56385	7.74221
Gemin2	0.503792	14.8371	14.6855	0.0148198	15.3863	16.3704	14.1747	13.2549	16.5153	14.5875	12.0423	14.8609	14.5698	8.45614	19.9622	17.8652	13.1824	11.2249	19.6712	10.9689	15.9287	16.6456	14.8268	13.0337	16.7241	12.9912	17.6165	14.1338	13.9639	0.874375	0.73354	14.6188	15.1428	14.1952	14.9919
Zfp653	0.503822	4.61197	5.29755	-0.19994	4.33417	5.87199	2.78846	6.72081	6.05559	3.78714	4.16006	4.22361	4.46283	2.67036	5.83927	4.42939	3.34202	3.60799	9.05499	8.17679	5.43304	4.00336	4.94226	7.98837	4.28299	3.4765	2.17487	5.74187	6.64303	0.384497	0.613797	4.81689	4.32509	5.92297	4.90666
Rps3a1	0.503862	981.727	1076.99	-0.133616	1374.36	1294.33	1009.65	976.758	854.664	918.451	1295.75	982.224	817.879	544.309	884.038	828.295	1005.76	1808.81	498.961	729.13	878.053	1322.16	1072.47	1038.7	1112.56	1175.79	1650.94	873.942	833.633	71.7384	103.341	1103.42	811.349	984.143	1135.03
Procr	0.50387	7.16584	6.05229	0.243653	17.12	15.6586	5.34455	10.4546	4.26644	3.64687	5.25482	3.75432	3.54401	3.11542	3.93811	9.8923	3.71335	11.2249	0.936723	2.99151	3.82782	12.0101	3.1301	9.88036	4.07904	10.2465	9.56943	3.68068	3.3893	1.49047	1.11172	8.82084	4.84883	4.53886	6.99819
Lgmn	0.503896	99.8837	108.864	-0.12421	84.733	108.187	141.05	92.7845	107.074	105.198	76.6328	100.585	145.305	40.9455	102.798	93.3124	198.85	117.059	84.3051	97.3238	110.389	101.348	123.392	101.326	113.193	103.746	67.421	96.2867	100.594	8.25873	8.82575	102.237	96.5891	121.586	100.914
Espn	0.504105	12.391	11.9606	0.0509969	19.9372	15.1248	16.4984	19.6024	10.1844	10.8004	11.6044	10.7937	7.74432	4.89566	10.728	10.7782	6.86971	5.21155	19.3589	15.5558	14.0765	9.90306	7.08391	19.7607	11.0134	16.2847	8.482	11.0421	10.8458	1.36969	1.35975	14.8217	8.98796	12.2145	11.8019
Gm49284	0.504134	6.35429	7.55939	-0.25054	2.6005	4.27054	8.36538	6.34743	9.77153	9.39771	6.56852	4.84933	6.43173	2.2253	9.36999	6.05349	4.08469	3.20711	16.2365	14.1598	8.64347	1.89633	3.78907	6.51683	6.73042	5.85517	6.30713	9.86423	10.9813	0.771216	1.23773	6.76023	5.78597	9.26632	6.49256
Ttc12	0.504441	76.3274	85.8328	-0.169328	63.4956	83.8094	104.567	65.1545	82.0258	80.2312	68.0937	93.7016	85.7126	26.7036	87.7248	74.709	99.8892	15.6346	88.0519	84.7594	71.7408	85.5456	121.909	70.4238	117.476	103.563	59.5915	95.6978	101.544	5.92198	8.00064	78.1968	73.7103	72.0152	94.4689
Gm5559	0.504466	69.6164	79.1724	-0.185569	56.9943	77.7594	101.546	50.4061	51.4725	50.7757	53.6429	73.9914	101.595	70.7646	79.7128	66.7361	159.489	83.7856	54.9544	70.799	70.753	76.9067	121.909	59.0719	81.7848	76.1172	53.7193	52.7074	67.2438	5.53489	8.71691	63.2282	78.56	87.9561	73.6825
Sos2	0.504469	39.4196	39.6019	-0.00665731	30.7726	29.0041	35.3205	44.9921	44.3159	43.4819	30.4342	39.4204	48.5661	46.7313	39.2453	40.7504	33.9772	22.4497	56.8279	49.0607	51.6138	29.9199	32.2894	42.885	42.2181	38.0586	27.1859	47.26	41.0783	2.01491	2.93272	36.903	42.9427	42.7859	37.6119
Togaram2	0.504476	7.7007	9.23042	-0.261407	1.51696	3.02497	2.32372	10.4546	12.3864	13.0446	8.10118	10.7937	12.8635	2.67036	9.91318	5.31526	11.3257	1.60355	14.3631	14.1598	10.8661	4.63547	7.74288	6.51683	10.8095	6.58706	2.60985	14.1338	14.6418	1.3465	1.32604	7.26463	8.31119	10.4636	8.45964
Ivd	0.50456	183.996	214.947	-0.224307	150.829	183.277	251.891	199.944	201.761	143.35	144.726	184.275	260.682	157.996	188.215	141.002	370.221	38.4853	275.084	265.845	202.01	135.272	232.451	257.94	241.683	240.062	111.571	212.596	211.086	12.1619	23.8891	182.254	186.434	230.329	205.333
Rdh13	0.50456	41.1507	39.7067	0.0515369	34.6733	46.9759	59.0224	30.4303	42.802	43.4819	32.1858	44.4261	52.6352	25.3684	43.8624	37.9451	42.3322	9.22043	45.5872	37.2941	33.9565	43.8263	51.8938	37.4192	42.422	44.0967	38.4952	44.9043	44.7388	2.88638	2.95915	41.3674	40.8474	33.6781	43.4745
AL590144.3	0.504742	1.65258	1.50108	0.138725	1.95038	1.95733	2.09134	0.746757	2.20203	2.66502	0.875803	0.46929	1.57512	2.67036	2.03695	0.590585	1.85668	3.20711	2.49793	1.1966	1.60522	0.421407	1.81216	0.630661	1.42766	0.91487	1.52241	1.47227	0.949005	0.237802	0.217457	1.7841	1.46846	2.07271	1.14381
2900093K20Rik	0.504753	1.61235	1.49706	0.107034	2.38379	2.31321	2.09134	1.86689	1.5139	1.54291	1.09475	1.40787	1.70638	0.44506	1.35797	1.62411	1.48534	2.00444	0.936723	1.1966	1.97565	1.89633	1.81216	1.26132	1.63162	1.28082	0.869948	1.6195	1.49129	0.161118	0.107958	1.82954	1.30828	1.51975	1.48287
Tab2	0.504821	105.496	115.318	-0.128424	80.3988	79.8947	86.2099	88.1173	133.223	141.947	123.269	101.367	125.616	72.0998	132.674	101.138	82.6221	96.6141	136.762	155.16	143.111	66.3716	97.692	97.1218	140.523	114.176	96.7818	140.013	132.183	7.42312	7.97151	104.723	106.579	122.854	110.608
Morc4	0.505044	6.72379	6.58501	0.0300888	4.98429	5.33818	6.73878	8.02764	5.50508	5.75084	6.13062	7.66507	9.97574	4.00554	8.14782	8.41583	5.7557	6.8151	9.05499	6.58132	6.54434	8.84954	7.08391	6.93727	6.93437	6.95301	3.91477	5.30018	4.8806	0.523582	0.410688	6.06792	7.642	6.95029	6.35671
Ankrd13c	0.505115	42.8912	41.9757	0.0311244	26.6551	26.6909	28.5817	38.8314	53.2617	58.3499	58.6788	34.571	38.7216	40.9455	62.6024	46.8039	24.8795	39.6879	43.4015	50.6562	57.1704	26.7593	29.6536	47.2996	40.7904	32.9353	47.8472	50.6462	53.9577	3.89671	3.06622	41.5785	44.7289	43.1591	41.2362
H2-Ob	0.505119	2.64478	2.39574	0.142673	2.16708	1.06764	0.232372	2.24027	3.71593	2.38449	2.18951	1.87716	3.01897	6.23084	5.43188	1.18117	2.78502	5.21155	6.24482	2.99151	2.84	1.68563	0.494226	0.840881	2.24347	0.91487	1.52241	1.47227	1.89801	0.52712	0.486377	1.99961	3.54801	4.01458	1.38397
Zfp263	0.505156	22.5517	24.7182	-0.132337	25.3549	18.5057	19.984	23.5228	27.1125	25.5281	24.7414	24.4031	24.4143	9.34626	23.4929	24.214	15.7818	21.2471	29.3506	29.9151	30.6226	17.2777	17.2979	21.022	32.2244	24.1526	22.8361	28.5621	31.046	1.4407	1.69629	23.5356	21.1741	25.3834	24.3024
Akap8	0.505188	85.3229	96.1229	-0.171948	56.5609	66.9051	83.189	94.0914	114.919	95.8005	84.9529	80.0922	103.564	48.5116	107.144	88.1448	65.912	47.7057	185.471	130.43	115.205	54.7829	65.7321	80.3042	96.6733	85.6318	75.468	122.64	123.642	6.05281	11.0747	85.2026	85.4913	108.945	88.1093
Ppp6r1	0.505321	73.2498	81.3619	-0.151529	65.2292	68.1507	55.0721	89.6108	95.9261	83.317	56.2703	62.1027	79.2809	64.5337	90.8482	68.6555	69.4397	39.6879	117.715	89.9447	88.1634	55.8364	56.3418	105.951	93.0021	95.1465	64.8112	92.4588	89.2064	4.2248	6.44777	73.368	73.0842	80.9901	81.5943
Cd81	0.505343	284.779	274.64	0.0523035	289.089	308.013	305.104	285.821	273.878	275.9	226.395	338.828	410.974	133.073	302.148	268.126	387.117	122.271	267.903	272.826	269.8	276.864	366.057	252.685	329.994	295.686	163.115	272.076	293.92	19.7126	20.5998	280.6	290.63	263.983	281.3
Kif23	0.505429	3.8184	5.58066	-0.547467	3.68404	2.66909	2.32372	3.92047	5.78034	7.01321	3.94111	4.53647	4.20031	0.89012	2.58014	4.28174	3.52769	28.864	5.3081	4.78641	8.64347	2.10703	3.62433	1.68176	2.44742	1.28082	1.52241	4.41682	4.33831	0.486502	2.10023	4.19028	3.29776	10.2259	2.67736
Prdm6	0.505474	1.35812	1.71774	-0.338906	2.38379	0.889696	0.464743	1.6802	1.92678	0.841586	1.97056	1.09501	1.18134	0.44506	3.12333	0.295292	1.85668	1.60355	3.43465	2.99151	2.46956	0	1.9769	1.89198	2.85533	0.365948	0.869948	1.47227	0.542288	0.262195	0.306165	1.45105	1.22801	2.47119	1.24683
G6pdx	0.505623	23.7017	22.503	0.0748715	33.1564	28.6482	24.8638	24.4563	20.5064	19.7773	19.4866	33.7889	36.6215	6.6759	20.6411	15.7981	32.3062	15.6346	25.916	25.5275	24.8191	24.4416	23.7229	22.0731	24.4742	23.9696	16.529	14.2811	18.8445	2.55443	1.43754	24.4136	22.7051	24.8407	21.042
Itgb7	0.50563	2.53955	3.00782	-0.244148	1.95038	2.31321	2.55609	2.80034	3.16542	2.10396	3.72216	2.03359	2.75645	2.2253	3.66652	1.18117	3.89902	2.40533	7.49378	3.19094	4.07478	2.94985	1.64742	1.89198	4.28299	2.19569	1.08744	2.35564	1.62687	0.222007	0.484897	2.65879	2.37261	4.21277	2.25473
Edem3	0.505693	65.5315	65.4652	0.00146195	53.7437	51.2465	65.9935	57.3136	83.6773	90.8913	57.803	61.3206	78.2308	41.3906	73.6019	71.1655	39.3616	44.8995	78.0602	85.1583	75.5686	64.4752	56.3418	55.0777	65.2646	60.5644	55.8942	88.6309	81.75	4.36131	4.45853	65.8098	65.1419	64.6096	65.9998
Paqr9	0.505721	43.3019	51.507	-0.250337	22.7544	29.36	26.7227	55.0733	58.9044	43.3417	52.3292	39.1075	47.516	52.072	52.2818	40.1598	39.1759	6.41421	77.1235	67.8075	60.2573	32.0269	35.5843	71.4749	54.8631	50.8668	44.3674	60.216	69.4129	3.588	5.69767	41.2122	46.2274	50.1557	52.3515
Nr1h4	0.505751	2.41691	2.75297	-0.187825	3.03392	1.77939	2.78846	2.61365	2.61492	2.66502	2.84636	3.75432	2.10016	0	2.44434	2.36234	4.64169	0.801776	1.87345	3.19094	3.08695	3.37125	2.96536	1.47154	4.28299	3.29353	1.08744	2.06118	3.66045	0.272474	0.345909	2.62024	2.13223	2.71896	2.77422
Ddx41	0.505773	21.0914	20.6755	0.0287271	22.1043	21.3527	24.1667	19.9757	24.36	25.6684	19.4866	20.1795	22.9705	6.23084	27.7026	18.8987	31.1922	16.4364	21.5446	19.5445	22.2261	16.2242	19.6043	16.8176	20.1912	21.408	19.5738	20.0229	23.9963	1.62551	1.12513	22.4449	19.1964	22.1888	19.7298
Uhmk1	0.505788	75.6144	75.8095	-0.00371706	59.8115	56.5847	60.8814	71.1286	93.1736	99.3071	92.3972	69.2985	74.293	56.5226	84.0583	89.9165	42.5179	62.5386	90.2376	98.1215	91.6208	52.4651	54.0354	66.2194	92.1863	66.6025	68.5084	103.943	96.5273	4.70832	5.87984	76.1834	74.8178	77.0073	75.0609
Clec1b	0.505838	5.40684	5.19173	0.0585691	2.81721	2.13527	2.32372	4.10716	5.64271	5.33004	5.25482	5.16219	4.72535	17.3573	6.92564	3.10057	4.27036	3.20711	7.80602	7.57849	7.65564	0.842813	2.96536	1.89198	5.5067	2.74461	4.56723	12.2199	6.23632	1.2185	0.894083	3.94442	7.45422	6.10352	4.62186
Gpatch2l	0.505903	16.0088	17.5872	-0.135661	11.4855	11.744	14.6394	16.4287	20.7817	23.1436	16.2024	13.453	19.4264	9.34626	16.703	18.7511	12.4397	8.81954	22.4813	22.3366	19.5095	12.2208	13.0146	19.3403	19.7833	17.7485	17.6165	21.4952	21.8271	1.23659	1.30291	16.3465	15.536	17.1174	17.8808
Tcf15	0.505992	2.01772	2.45517	-0.2831	1.73367	1.24557	0.929487	1.49351	1.78915	2.10396	1.75161	1.87716	4.20031	0.44506	3.39492	3.24822	2.41368	2.40533	2.18569	4.78641	1.85217	1.26422	1.15319	1.89198	2.03952	1.64677	3.26231	4.71128	2.30473	0.326944	0.33225	1.57814	2.63313	2.72866	2.28425
Tbc1d8	0.506014	21.0908	24.1245	-0.193885	22.5377	15.1248	17.1955	22.7761	29.3146	22.7228	18.8298	16.738	18.3764	12.4617	31.9123	25.0999	12.9967	7.21599	40.9036	34.5021	28.8939	17.2777	11.6967	29.8513	29.573	29.0929	15.8766	25.912	29.8259	1.73696	2.90346	21.2145	20.9176	24.9024	23.6382
Galnt11	0.506237	43.0922	46.5168	-0.110327	36.407	38.9687	40.2003	39.7648	55.0508	54.142	50.1397	35.9789	41.3468	27.1487	49.9733	47.985	51.6156	31.6702	59.0135	53.2489	52.4782	33.0804	34.5958	40.1521	42.8299	44.6456	51.1095	52.1185	58.1604	2.53086	2.70255	44.9533	40.4865	49.6053	44.5865
Zfhx3	0.506243	6.45956	7.92353	-0.294708	5.63442	4.62642	2.78846	13.4416	4.95458	6.31189	5.47377	5.31862	4.46283	12.4617	5.83927	6.20114	3.89902	8.41865	10.304	9.9717	15.1878	2.73914	3.95381	15.9767	6.93437	7.13598	3.91477	7.65582	6.91418	0.959045	1.19409	6.17588	6.85671	9.55623	6.9031
Sh3glb1	0.506343	309.893	345.148	-0.155445	257.666	246.802	232.604	266.966	343.93	385.867	416.663	341.643	290.74	295.075	353.887	286.877	281.658	696.343	305.059	374.936	459.092	212.389	296.7	248.901	306.132	266.41	357.984	338.328	342.997	17.4665	35.3573	307.214	313.644	423.418	296.23
Gata2	0.506411	26.821	30.28	-0.175003	34.8901	33.2746	27.4199	30.9904	25.5986	26.0892	24.7414	26.2803	27.6958	7.12096	31.9123	25.8381	19.3094	11.2249	54.3299	37.4936	35.4382	22.9667	22.4049	28.8002	38.343	39.8883	24.576	29.4455	29.4191	2.12598	3.17268	29.0006	23.7695	31.5592	29.4805
Cdc42ep4	0.506629	18.5049	20.4818	-0.146438	21.8875	23.1321	15.8013	20.5358	16.3776	16.5512	23.4277	23.1516	23.233	4.4506	20.3695	13.1405	21.5375	16.0355	22.4813	20.1428	23.0904	26.97	14.662	16.187	25.494	23.9696	14.1367	24.8814	16.6754	1.70218	1.28454	19.6733	16.8691	20.6575	20.372
Abca7	0.506635	13.8429	16.5267	-0.255644	12.3524	10.1425	8.36538	21.8426	18.3044	15.0083	15.5455	7.8215	13.9135	13.7969	17.6536	11.3688	8.54071	9.22043	37.7812	29.7157	21.1148	6.1104	8.40185	23.3345	15.9083	10.7955	9.35195	18.8451	15.7264	1.25633	2.73289	14.5087	12.9109	21.2745	13.5592
A130051J06Rik	0.506662	1.05257	0.968753	0.119712	1.08354	1.06764	1.16186	0.373378	0.550508	1.26238	2.62741	0.93858	1.05008	0	1.62956	0.885877	0.371335	2.40533	0.624482	0.797736	1.35826	0.63211	1.15319	0.21022	1.01976	0.731896	1.7399	0.736137	0.813433	0.197761	0.170263	1.16096	0.90082	1.11143	0.879581
Scrn2	0.506683	10.8612	12.1181	-0.157986	8.01821	9.78666	11.1538	10.4546	11.5607	12.9043	11.8233	12.6708	14.4386	4.89566	14.8019	7.82525	17.8241	1.60355	8.11826	11.1683	11.113	7.37462	11.5319	16.6074	14.2766	17.7485	10.8744	13.8394	15.4552	0.869518	1.33341	10.8145	10.9264	9.96545	13.4635
Pcdhga4	0.506772	1.77652	2.18987	-0.301793	0.433417	0.711757	1.16186	2.05358	2.20203	1.54291	1.75161	0.93858	1.3126	4.4506	2.98753	1.77175	1.29967	0	4.68361	2.39321	2.59304	0.63211	0.82371	4.83507	1.63162	2.01271	0.652461	3.38623	3.52487	0.329828	0.45047	1.40817	2.29221	2.19391	2.18735
Il17rc	0.506825	10.0359	9.65252	0.056198	13.8693	12.4557	14.407	14.0017	9.22102	8.27559	8.97698	7.50864	10.107	4.00554	9.77738	7.82525	9.65472	8.81954	7.80602	9.9717	9.63129	10.5352	6.91917	11.5621	7.54622	12.0763	10.8744	8.83364	11.2525	0.944669	0.465005	11.6011	7.84476	9.17665	9.94993
Zfp354c	0.506848	15.5565	15.3087	0.0231698	16.2531	11.3881	11.1538	13.0682	19.8183	17.8136	18.8298	16.2687	16.4075	6.23084	18.3326	21.1134	9.28339	23.2515	13.4264	15.3564	18.7687	10.5352	14.3326	13.4541	16.928	12.9912	16.529	15.3116	18.8445	1.29905	1.06743	15.475	15.6706	16.0173	14.8658
Mkrn2os	0.506876	1.45265	1.72648	-0.249152	0.866834	2.49115	0.697115	0.746757	2.33966	1.26238	2.62741	2.03359	0.656299	0.44506	1.49377	1.77175	3.34202	0.400888	2.49793	0.797736	1.23478	0.842813	2.30639	0.840881	2.44742	1.46379	2.17487	2.06118	2.03358	0.236787	0.249503	1.5759	1.28009	1.65467	1.77137
Gm10602	0.50695	4.75044	5.38306	-0.180365	3.68404	4.0926	4.41506	4.48054	5.78034	5.33004	6.13062	2.97217	4.46283	3.11542	8.55521	3.98645	3.34202	2.80622	9.05499	7.37906	5.18608	3.79266	4.44804	2.73286	4.6909	7.50193	6.52461	5.74187	6.7786	0.463859	0.571834	4.84475	4.61842	5.55367	5.27643
Grk4	0.506982	5.27174	6.0614	-0.201372	4.11746	4.80436	4.64743	4.66723	6.88136	9.11718	3.50321	3.91075	4.72535	4.4506	6.38246	6.05349	3.71335	8.41865	6.8693	8.97453	9.75477	3.37125	3.62433	3.36353	6.52646	4.2084	4.34974	8.98087	6.64303	0.476574	0.69595	5.39118	5.10453	7.54612	5.13345
AK157302	0.507036	4.35679	3.96961	0.134267	3.03392	4.27054	6.27403	3.73378	3.71593	5.47031	6.56852	3.59789	3.41275	4.4506	4.20971	3.54351	6.3127	4.00888	1.87345	3.39038	2.46956	4.63547	3.62433	2.1022	3.67114	3.11056	6.30713	4.26959	5.8296	0.346443	0.427863	4.72386	3.84289	3.61099	4.19375
Vsig2	0.507155	6.23628	7.51589	-0.269258	5.63442	3.20291	3.71795	10.0812	7.84475	6.31189	5.47377	5.16219	4.98787	6.6759	9.0984	6.64408	3.34202	4.00888	18.7345	13.7609	10.3722	3.16055	3.62433	5.04529	6.32251	5.30624	4.34974	8.83364	10.8458	0.610696	1.37464	6.03813	6.51369	10.0437	5.93601
Vil1	0.507288	1.21144	1.08722	0.156078	0.866834	1.06764	0.697115	0.186689	1.23864	2.38449	1.09475	1.09501	1.83764	0	2.44434	1.62411	0.928339	0.801776	0.312241	2.79207	1.97565	0.63211	0.82371	0.840881	1.63162	1.64677	0.652461	0.147227	0.949005	0.230129	0.211502	1.07659	1.40022	1.36202	0.915472
Plekhb1	0.507305	8.91399	9.9316	-0.155954	10.402	9.78666	5.34455	6.9075	7.84475	6.59242	10.7286	8.76008	14.9636	5.78578	12.7649	7.08702	9.65472	5.21155	7.49378	7.77792	9.50781	9.27095	13.0146	8.19859	14.6845	15.1868	11.0918	8.39196	9.62562	0.882067	0.833665	8.22949	9.87228	7.92916	11.1831
Ccdc93	0.507344	27.7142	30.813	-0.152916	21.0207	24.3777	28.117	27.63	37.1593	32.1205	22.5519	20.6488	41.0843	20.9178	29.3321	27.6098	25.4365	17.6391	54.3299	38.4907	34.08	20.6489	28.0062	27.7491	33.0402	26.3482	21.9662	36.3652	36.4689	1.96851	2.77848	27.5682	27.9186	33.9952	28.8241
Rpl17-ps5	0.507344	2.03557	2.45396	-0.269681	4.98429	3.20291	1.6266	2.61365	1.10102	1.26238	2.84636	1.40787	2.10016	0.89012	1.35797	1.03352	2.41368	6.8151	1.5612	1.1966	2.46956	4.00336	1.64742	1.47154	1.22371	2.74461	3.69728	1.03059	1.62687	0.362055	0.465993	2.5196	1.35793	2.89123	2.18067
R3hdm1	0.507403	53.1826	64.3218	-0.274351	27.3053	36.2996	39.7356	52.833	72.1166	63.2592	58.6788	38.7947	48.3036	89.012	54.862	56.9914	34.5342	60.5341	117.403	74.3889	93.1025	31.3948	35.5843	73.3669	55.8829	51.4157	44.1499	83.6251	80.801	5.10854	7.4207	50.0326	57.5927	75.9925	57.0276
Ctdsp1	0.507408	94.122	100.489	-0.0944282	84.733	85.9446	72.5	99.5053	115.332	117.541	110.132	89.9473	105.402	55.6325	115.427	77.3666	105.274	68.151	89.3009	113.478	97.9181	78.3816	95.2209	105.11	112.989	121.312	95.9118	104.679	118.626	5.93833	4.4599	97.9555	88.7551	94.8243	104.029
Myo6	0.507433	38.4454	38.347	0.003695	30.7726	27.9365	33.9263	42.9385	57.6658	43.6222	31.7479	35.8225	31.6336	32.9345	41.5539	50.7903	22.2801	16.8373	56.5156	55.2432	48.1565	29.9199	25.3703	40.5725	41.8102	36.4118	30.0132	48.8795	46.5012	2.72228	3.67007	38.3728	38.5469	39.8065	37.4348
Snhg12	0.507472	9.30744	10.4733	-0.170255	11.2688	9.0749	8.13301	11.0147	7.29424	11.0809	8.97698	11.1065	11.2883	4.89566	10.3206	7.23466	12.0684	24.0533	7.80602	6.58132	13.0887	8.42813	9.88452	9.45992	9.38179	7.50193	10.2219	7.5086	10.1679	0.626215	1.29257	9.54907	8.96915	12.7195	9.06934
Ppp2cb	0.507518	52.1583	56.3097	-0.110486	58.2946	56.2288	60.649	53.5798	48.9953	49.2328	51.4534	63.667	57.2292	16.0222	57.9853	52.5621	58.114	63.7412	54.6422	58.833	55.4417	51.2009	53.7059	51.0835	53.8433	60.3814	56.7641	59.7743	54.5	3.6877	1.07601	54.0619	49.4932	58.1544	55.1567
Sertad3	0.507604	10.2694	10.192	0.0109085	10.402	11.9219	9.75961	9.52115	13.6251	13.3251	8.75803	9.3858	11.8134	4.00554	9.64158	11.0735	11.6971	13.2293	10.304	9.9717	11.36	8.00673	10.3788	8.19859	7.54622	9.69762	12.1793	8.53919	11.3881	0.760011	0.507279	11.0447	9.18395	11.3124	9.4918
Dars2	0.507734	30.0284	28.5359	0.073547	27.7387	33.6305	38.3413	22.7761	28.0759	26.6502	16.8592	39.5768	37.9341	19.1376	34.6282	34.9922	38.6189	7.21599	26.2282	28.7185	23.3374	32.2376	43.1624	22.7038	39.3627	33.6672	17.8339	29.0038	28.8769	2.31175	2.77471	27.7246	33.2538	24.8238	30.856
L2hgdh	0.50798	61.6741	60.3991	0.030138	52.01	56.4067	70.641	50.0327	56.0142	63.9605	61.7441	85.4108	75.0806	38.7202	71.1576	58.9108	60.7133	18.4409	64.9461	72.3945	55.5651	53.7294	82.5358	48.7711	70.5674	75.3853	50.2395	64.9273	66.9726	3.79424	4.64965	58.687	65.856	54.412	64.141
Mettl8	0.508114	8.21534	9.25482	-0.171886	8.23492	7.65139	9.06249	8.02764	8.53288	10.2393	7.44433	10.168	10.2383	4.89566	7.74043	6.34879	9.28339	6.01332	17.7977	12.1655	7.16173	6.1104	10.7082	6.72705	10.8095	8.4168	6.30713	9.86423	8.94776	0.485303	0.93914	8.45613	7.87822	10.4843	8.48638
Cfp	0.508155	36.4912	40.5166	-0.150966	37.7073	40.5701	42.7564	37.3378	36.8841	47.9704	41.3817	45.6776	59.0669	8.01108	26.2088	14.3217	62.7557	25.6568	45.2749	43.676	33.833	38.5587	45.963	38.0499	55.271	37.1437	32.6231	32.39	35.5199	4.27979	2.90432	40.6583	30.6572	42.2393	39.4399
Pcdhga5	0.508167	3.03231	3.74343	-0.303945	3.03392	1.77939	1.39423	4.10716	3.0278	2.10396	1.75161	1.40787	3.80653	8.01108	2.71594	3.24822	1.85668	1.60355	7.80602	3.58981	5.0626	1.68563	2.14165	8.40881	2.24347	2.92758	1.52241	4.12237	5.69403	0.546087	0.680942	2.45687	3.83793	3.98373	3.59324
Mfap3	0.508294	44.1515	43.7585	0.0128999	39.0075	42.5275	48.3333	36.031	47.619	54.0018	32.4047	49.7448	56.8355	21.3629	51.6028	50.3474	41.4039	37.6835	51.832	49.2602	48.1565	41.93	52.2232	33.2148	44.6655	38.7905	29.1433	54.3269	46.2301	3.10287	2.20529	42.8464	45.9787	45.6672	42.5655
C79130	0.508328	1.30748	1.11653	0.227769	0.866834	1.60145	1.16186	1.12014	1.10102	1.9637	0.437902	0.62572	1.83764	2.67036	0.678985	1.62411	0.928339	0	1.24896	0.797736	1.23478	2.10703	1.15319	0.840881	2.44742	0.548922	1.52241	0.736137	0.949005	0.196348	0.184553	1.17899	1.48736	0.841964	1.28813
Cd1d1	0.508496	10.1582	9.58279	0.084121	13.8693	13.3454	8.36538	11.388	4.54169	9.39771	13.7939	17.3637	12.6009	2.67036	9.0984	5.46291	12.9967	6.01332	8.74275	9.57283	8.76695	6.1104	9.06081	7.35771	9.17784	12.9912	11.0918	12.6616	10.0323	1.32092	0.68103	10.6716	9.43927	9.21852	9.81046
Dcaf17	0.508513	18.1729	18.0437	0.0102979	15.3863	13.3454	16.9631	17.1754	27.2502	21.0396	20.3624	16.1123	15.2261	12.4617	21.0485	21.704	11.8827	17.6391	25.916	25.9264	24.5721	11.1673	11.0377	13.0337	14.8885	15.3698	15.6591	24.2925	23.1828	1.2702	1.69675	18.7889	17.3105	21.1873	16.0789
Tbc1d10b	0.508521	17.427	19.1309	-0.13458	16.4698	17.0822	12.7804	22.0293	22.4332	22.302	18.1729	13.7658	15.0949	13.3518	21.3201	14.3217	14.2964	18.04	24.0426	23.9321	23.2139	14.9599	11.2025	23.3345	20.1912	16.8336	18.2689	22.0841	18.3022	1.1261	1.18699	18.7528	15.5709	20.705	18.1471
Cln8	0.508739	25.6023	25.3916	0.0119238	27.0885	19.9292	17.6602	27.2566	28.7641	30.9984	35.0321	23.4645	26.2519	20.4728	29.1963	21.1134	20.9805	21.648	26.8527	28.3196	25.4365	21.281	21.2517	25.4367	25.2901	33.6672	24.3586	30.6233	24.9453	1.55509	1.10351	26.6756	24.0998	24.6474	25.8567
Hspa2	0.50877	5.17274	5.77827	-0.159711	6.71796	6.93963	4.18269	7.65426	4.40407	4.62872	4.37902	5.16219	6.82551	4.89566	2.44434	3.8388	5.94137	2.00444	3.74689	5.38472	7.03825	7.58532	4.61278	9.03948	5.91461	6.95301	5.65466	5.00573	6.23632	0.465296	0.511106	5.55805	4.6333	4.82313	6.37524
Dtna	0.509019	115.844	111.792	0.0513623	99.9026	106.586	117.812	84.7569	133.636	160.182	99.4036	119.982	118.134	109.485	131.723	108.52	128.853	64.1421	98.9804	119.461	99.6468	181.205	115.649	79.4633	108.502	109.418	121.575	112.923	113.474	5.91356	7.87335	114.611	117.569	102.217	117.776
Gm44164	0.509043	1.80704	1.56001	0.212069	0	0.177939	0.464743	2.61365	1.10102	1.12211	1.75161	2.81574	2.62519	6.23084	0.271594	2.50999	0.371335	0.400888	1.24896	1.39604	3.21043	1.26422	0.494226	3.57375	0.611856	0.91487	2.60985	1.47227	2.71144	0.52579	0.31878	1.03301	2.89067	1.32553	1.70656
Atxn3	0.509112	32.704	32.6149	0.00393321	26.005	25.8012	28.5817	31.1771	36.7464	42.9209	39.4111	41.6104	29.9272	22.253	36.122	31.8916	19.3094	36.0799	39.9668	34.7015	41.7356	27.1807	27.3472	23.9651	32.8363	30.3737	35.8854	38.2791	36.3333	2.00446	1.90833	32.9491	32.3608	34.3587	31.5251
Parp8	0.509325	30.0679	32.8893	-0.129395	27.9554	25.0894	25.0961	27.63	39.9119	35.6271	25.6172	28.1574	27.4333	28.0388	34.085	36.1733	23.9511	34.8773	44.026	38.0919	42.106	20.6489	26.0292	34.4761	32.6323	30.7396	31.1007	32.6845	36.1978	1.50933	1.93319	29.561	30.7776	36.6105	30.5636
Pcbd2	0.509474	8.11096	9.1149	-0.168353	9.96859	11.2102	9.99198	8.40101	7.43186	5.8911	7.66328	12.0451	8.1381	3.11542	8.01202	5.46291	7.79804	13.6302	6.8693	8.57566	7.16173	13.485	12.5204	9.45992	9.99365	8.96572	6.95959	5.88909	7.18532	0.759095	0.75302	8.65114	7.35471	8.80699	9.30734
2610306M01Rik	0.50952	10.2728	11.388	-0.148691	6.06783	12.6337	9.06249	6.53412	12.1112	15.0083	12.2612	8.29079	9.97574	4.00554	13.4439	13.8787	14.8534	11.2249	4.99586	13.3621	9.38434	10.1138	8.73133	8.82926	12.645	10.4295	17.6165	13.2505	12.6082	1.05553	0.921524	10.5255	9.91894	10.7641	11.778
Me2	0.509542	21.7236	23.7597	-0.129257	19.9372	19.5733	22.0753	19.6024	21.0569	27.3515	25.6172	26.906	31.3711	7.12096	21.3201	18.7511	27.6645	23.6524	24.3548	26.7241	22.5965	19.174	26.3587	19.3403	27.7375	23.7866	16.7465	24.4397	26.301	1.82246	1.00346	22.1734	21.0938	24.9985	22.9855
Anks3	0.509551	24.9	27.9515	-0.166781	21.8875	25.9791	23.9343	26.8832	32.8929	31.4192	24.5225	20.8052	29.5334	11.5716	28.11	21.2611	19.3094	12.4275	60.887	33.5049	32.1043	17.067	22.5697	28.59	26.3098	24.1526	23.2711	32.5372	30.6393	1.72742	3.39898	26.7884	22.2562	31.6466	25.6421
Fgl2	0.509564	337.426	316.986	0.0901512	304.475	262.46	227.724	342.575	359.895	474.514	396.958	453.96	426.725	85.0065	434.143	280.675	274.974	64.9439	319.422	348.012	324.624	310.787	392.91	256.889	372.824	282.146	264.029	436.382	472.875	33.9486	29.0384	338.372	336.102	266.395	348.605
Exoc5	0.509645	61.5337	59.5164	0.0480898	45.0753	46.0863	38.8061	51.3395	72.3919	78.2675	85.1718	60.0691	54.8666	52.072	74.8241	79.4337	30.4495	82.1821	56.2034	70.0013	89.0277	53.0972	40.5265	43.0952	52.8236	38.2416	70.9008	74.497	72.6666	4.74107	5.30087	59.5912	64.2531	65.5728	55.7311
Erc2	0.509716	2.96756	3.46511	-0.223621	2.81721	0.889696	1.39423	2.61365	3.71593	3.64687	2.40846	3.28503	2.75645	2.67036	3.80231	5.61056	1.85668	6.01332	2.49793	3.19094	4.44521	2.10703	2.80062	4.20441	3.05928	2.37866	4.13225	4.56405	3.79602	0.365798	0.343506	2.49801	3.62494	3.60082	3.38029
Tmem218	0.509729	27.912	26.8361	0.0567087	30.3392	30.9614	29.9759	25.203	25.461	32.6816	31.7479	27.5317	24.8081	15.5771	29.0605	31.5963	27.2932	16.4364	18.11	23.7326	24.4487	34.3446	33.2779	24.5958	27.7375	30.1907	33.928	29.151	25.6231	1.42898	1.60711	29.4814	25.7147	22.0042	29.8561
Vsnl1	0.509829	8.93822	11.2054	-0.326133	4.33417	4.44848	4.41506	3.36041	13.7627	3.08581	13.356	12.2015	23.4955	0	20.3695	4.42939	14.2964	0	15.612	19.744	15.3113	5.89969	16.9684	5.25551	25.698	5.48922	2.60985	12.956	5.8296	2.26987	2.18838	6.68038	12.0992	12.9927	10.0883
Clvs1	0.509871	8.44224	9.5132	-0.172305	11.0521	9.60872	9.06249	10.2679	9.90915	7.43401	10.0717	8.76008	7.74432	3.56048	5.56767	8.26819	3.71335	4.00888	10.304	10.7694	7.03825	13.9064	8.07236	11.1417	12.645	14.4549	9.35195	8.0975	10.1679	0.645561	0.960978	9.62945	6.78015	7.16677	10.9797
Avpr1a	0.509898	1.41384	1.23367	0.196657	2.6005	2.31321	0.929487	2.61365	0.96339	0.561057	2.84636	0.46929	0.918818	0.89012	0.678985	1.18117	2.04234	0	3.43465	2.39321	3.45739	0.421407	0.329484	0	1.63162	0.548922	0.217487	0.883364	0.67786	0.270889	0.357464	1.83252	0.827677	2.26552	0.588768
Ndufv1	0.509922	518.887	484.456	0.0990551	395.493	554.281	795.873	379.913	469.997	433.417	353.824	648.403	704.077	385.867	554.187	551.311	1029.71	118.262	347.836	443.342	345.492	420.142	818.933	389.328	513.347	569.232	329.71	475.986	496.601	42.6902	66.0554	483.257	568.769	456.929	501.66
Ifit1bl1	0.51007	29.5304	27.9897	0.077309	28.3888	30.4276	21.1458	21.0959	31.1037	40.1156	59.3357	29.7217	30.846	9.79132	34.085	18.3081	27.4788	8.81954	23.1058	30.1145	26.4243	16.6456	29.8183	20.8118	42.0141	30.5566	31.1007	39.0152	37.9602	3.73116	2.6563	33.0876	24.5504	23.1886	30.9903
Hecw2	0.510486	12.4331	14.7926	-0.250691	9.53517	6.22787	5.57692	13.815	13.2122	16.8317	19.2677	13.6094	11.4196	16.0222	12.9007	10.7782	7.42671	18.8417	24.9793	18.1485	23.3374	8.21743	10.3788	6.93727	12.4411	6.77004	9.78692	20.9063	24.1318	1.22216	2.04577	12.0666	12.946	18.5467	12.4462
Hcfc2	0.510582	43.6629	42.8774	0.0261896	36.1903	39.8584	47.8686	35.8443	44.0407	47.1288	38.0974	51.4655	58.1481	27.1487	52.6892	45.475	39.5472	48.9084	45.8994	42.6789	48.2799	52.0437	44.9746	29.2206	42.2181	33.1183	38.7127	46.5238	45.2811	2.60394	1.85001	41.2898	46.9853	45.0628	41.5116
Slc24a4	0.510673	3.60462	4.80786	-0.415546	0	0.711757	0.464743	6.53412	9.22102	5.8911	4.81692	1.72073	6.43173	0	5.83927	1.62411	4.27036	0.400888	11.2407	6.38189	5.80347	0.842813	3.1301	0.840881	5.30275	0.731896	0.869948	14.2811	8.40547	0.959921	1.27444	3.94852	3.12317	5.61946	4.30061
Nck1	0.510727	81.0752	77.5558	0.0640274	89.2839	90.3931	64.8317	78.5962	80.6495	89.0678	112.541	91.8244	73.2429	56.0776	82.0214	64.3738	59.9707	90.6007	54.6422	68.8047	74.8277	100.084	82.8653	54.6573	69.9555	60.7473	107.874	94.6672	88.5286	4.59963	5.15131	86.4804	73.508	69.7692	82.4224
Rpain	0.510823	19.323	21.0806	-0.125596	22.7544	22.7762	22.0753	19.4157	20.5064	22.1618	24.3035	19.7102	17.7201	8.01108	17.382	15.0599	22.8371	29.2648	19.0467	16.553	21.8556	22.5453	20.5928	19.7607	20.1912	19.9442	24.7935	19.5812	17.0821	1.34277	0.962972	21.999	15.5767	21.9115	20.5614
Nup153	0.510935	47.8319	48.0042	-0.00518822	46.1589	38.6128	44.6154	56.3801	52.5736	42.0793	39.4111	52.4041	65.3674	44.061	45.2204	47.0991	39.9186	42.4942	59.3258	51.454	55.3182	36.241	47.6105	56.5493	56.9026	40.4372	33.7105	54.4741	49.6194	2.31357	2.48059	45.6902	50.8304	49.7021	46.9431
Catsperg1	0.510954	1.49483	1.9679	-0.396678	0.866834	0.355878	1.39423	1.12014	1.78915	2.10396	1.3137	1.40787	2.49394	0.44506	2.58014	2.06705	0.185668	0.801776	7.18154	2.99151	3.21043	0.63211	0.658968	1.89198	1.83557	1.09784	0.434974	2.35564	2.30473	0.221671	0.534903	1.2777	1.79881	2.87419	1.40148
Col25a1	0.510977	2.82937	3.32409	-0.232478	0.866834	1.77939	1.85897	2.05358	4.26644	4.20793	4.37902	3.44146	3.54401	0.44506	3.12333	3.98645	1.67101	0	2.49793	3.19094	4.44521	1.89633	2.63587	3.15331	4.48694	2.01271	4.34974	6.77246	6.10074	0.415207	0.540098	2.77317	2.90806	2.36102	3.92601
Pex2	0.511069	88.9376	84.617	0.0718465	98.819	106.408	87.6041	72.6221	86.9803	91.7329	113.854	89.0087	75.0806	54.2973	95.4653	95.3795	84.6645	84.5874	57.1401	62.4228	76.9269	104.298	95.5504	66.8501	85.4559	86.5467	129.187	87.8947	78.4962	4.79272	5.38026	94.0029	81.8463	73.1483	91.7849
Dnajc4	0.51122	36.6469	39.7759	-0.118205	37.4906	42.1716	43.9182	28.1901	35.3702	33.3829	40.068	43.644	41.3468	16.0222	41.6897	36.4686	53.658	40.4897	21.8569	38.8896	30.2521	38.7694	47.4457	35.7375	42.8299	41.5351	45.8898	39.6042	40.1293	2.40781	2.25448	37.2274	35.8343	37.0293	41.4926
Rpl3	0.511231	767.038	824.824	-0.104788	917.76	864.073	739.407	685.149	754.334	875.389	1045.27	772.608	735.055	241.668	797.128	776.619	863.912	1023.07	422.774	605.282	676.413	898.86	883.676	732.198	969.792	964.639	1101.79	761.46	818.855	57.9956	53.4599	840.198	664.616	718.29	891.409
Cyp2e1	0.511239	54.967	39.1077	0.491114	163.832	119.575	8.13301	107.906	15.4142	3.36634	50.5776	104.652	81.6436	0	4.20971	0.295292	201.078	0	43.0892	67.6081	43.8347	20.8596	21.5812	15.3461	21.211	32.5694	15.2241	15.0172	10.9813	17.495	14.936	66.972	38.1601	71.122	19.0987
Mgll	0.511261	73.7392	82.0549	-0.154158	65.4459	54.9832	39.0384	72.9955	95.5132	101.972	85.8287	96.8302	89.6504	45.3961	85.6879	51.5285	97.6612	52.9172	111.158	116.868	99.0294	46.7761	71.3333	55.4982	98.1009	73.3726	51.7619	95.845	96.3918	6.59852	7.04681	73.6824	73.8186	95.5268	73.635
Nudt13	0.511551	25.8171	28.1256	-0.123558	25.7883	30.7835	29.7436	23.8962	30.5532	28.0529	21.4572	26.5931	27.302	12.0166	25.1224	28.4957	32.6775	29.6657	33.722	28.5191	29.6347	23.5988	29.8183	24.3856	32.2244	24.1526	22.6187	28.8566	25.7587	1.55114	1.0647	27.1821	23.906	30.8438	26.4267
Ppp1r8	0.511558	32.2678	31.5317	0.0332909	33.5898	34.8761	37.1795	28.3768	33.8563	37.3103	29.7773	36.6046	33.0775	16.0222	34.3566	32.1869	38.8046	20.4453	24.9793	27.3224	30.993	34.5553	35.0901	28.1695	34.06	37.3267	31.1007	33.7151	33.3507	1.74801	1.48626	33.5666	30.4496	28.5089	33.421
Cct3	0.511575	216.271	201.311	0.103414	199.805	252.14	324.623	167.834	207.817	188.796	136.844	263.115	294.678	84.1164	249.731	225.751	291.684	97.0149	176.416	205.218	169.906	307.627	301.972	140.848	198.445	208.407	135.277	183.445	200.782	20.2863	18.7262	211.123	223.478	188.048	209.6
Rock2	0.511624	271.302	272.462	-0.00615382	202.189	189.683	232.139	219.173	313.102	318.54	303.466	239.651	247.95	290.624	313.012	386.095	150.391	212.07	361.887	362.371	353.394	275.389	192.419	235.447	254.124	217.922	256.635	335.089	334.863	17.6139	20.4706	254.042	295.466	288.023	262.736
Dhx38	0.51164	18.3725	18.2105	0.0127809	20.5873	16.7263	13.7099	21.0959	22.0203	21.3202	12.4802	15.1737	17.9826	17.8024	21.0485	20.5228	14.8534	10.824	23.4181	20.5417	24.4487	15.3813	11.6967	19.5505	21.0071	22.6888	13.9192	21.0535	17.3532	0.97904	1.30341	18.2772	18.506	18.8172	17.8313
Zcchc24	0.511886	74.5716	80.7696	-0.115185	83.216	74.0227	61.8109	86.2504	84.2278	84.5794	90.4267	75.0864	73.2429	36.0499	80.3918	65.5549	58.671	47.3048	91.4866	90.7424	76.186	63.8431	60.6251	88.2926	85.2519	100.27	87.6473	106.004	93.6803	4.47229	5.16637	80.6477	66.0652	72.8782	85.7017
2810468N07Rik	0.511985	2.05411	1.95118	0.0741608	2.6005	3.91466	2.09134	1.30682	1.10102	1.9637	2.18951	2.97217	2.49394	0	1.35797	2.65763	2.04234	0.400888	3.74689	3.19094	2.46956	1.05352	1.48268	1.68176	1.63162	2.01271	1.7399	1.47227	2.4403	0.306398	0.252199	2.16679	1.89634	2.37013	1.68934
Nudt22	0.512039	12.7632	14.0221	-0.135714	10.6187	13.7013	13.0128	11.7614	16.24	15.1485	8.32013	10.7937	16.4075	8.45614	16.2956	12.4023	28.5928	8.01776	8.11826	16.3536	13.953	13.6957	14.8268	11.7723	10.8095	16.6506	13.0492	13.8394	12.6082	0.87378	1.47827	12.6861	12.871	15.0071	13.4065
Tesk1	0.512053	9.89225	10.937	-0.144845	8.23492	8.00726	8.36538	10.828	14.8637	11.9225	9.63383	7.97793	9.84448	8.45614	11.2711	9.30171	7.24104	9.22043	15.612	12.7638	12.5948	7.58532	8.73133	14.7154	7.13832	13.5401	8.04702	14.2811	10.7102	0.619186	0.896426	10.2651	9.37028	11.4864	10.5936
Ldlr	0.512114	5.71419	5.42476	0.0749915	5.201	5.33818	6.27403	6.9075	6.46847	5.75084	3.72216	2.81574	5.51291	9.79132	6.65405	4.13409	3.15635	11.6258	7.80602	7.17962	8.76695	5.05688	3.29484	5.88617	4.28299	2.56164	2.82733	4.41682	3.66045	0.538787	0.785191	5.66603	5.78162	7.70694	3.99839
Hunk	0.512179	1.40917	1.7495	-0.312096	1.73367	1.24557	1.85897	2.80034	1.10102	1.12211	0.875803	2.19002	0.393779	0.89012	1.22217	1.47646	0.928339	2.00444	3.12241	2.39321	3.9513	1.05352	1.15319	2.73286	2.44742	0.548922	0.869948	0.588909	0.949005	0.196692	0.316044	1.53393	1.23451	2.47994	1.29297
Ces2g	0.51228	21.8231	20.1797	0.112951	30.3392	25.6232	22.7724	33.6041	18.5797	19.7773	27.3688	27.5317	24.6768	4.89566	13.7155	12.9929	33.4202	4.00888	14.6753	19.9434	14.6939	22.1239	20.5928	19.3403	23.0466	26.5312	15.8766	23.4091	24.6741	2.47816	2.04059	25.4378	16.7625	17.3483	21.9493
Fam192a	0.512508	37.359	36.1105	0.0490353	32.5063	45.9083	46.7067	30.4303	40.0495	38.2922	29.3394	38.6382	54.079	16.4672	40.6033	35.2874	51.6156	26.4586	35.5955	36.0975	35.9321	38.348	42.174	23.1242	38.5469	37.5097	29.5782	34.5984	39.8582	2.9274	2.06016	37.6047	37.015	37.1399	35.4672
Ass1	0.51259	9.16641	10.6893	-0.221742	16.4698	18.6836	15.5689	12.3215	4.67932	4.48846	5.03587	8.91651	8.1381	2.2253	6.38246	7.08702	9.46905	22.0489	5.62034	10.3706	13.4591	18.9633	8.56659	10.3008	8.56598	13.3571	8.04702	5.44741	4.74502	1.61428	1.48729	11.0354	6.54988	12.1936	9.74915
Ppfibp2	0.512631	34.3766	33.7789	0.0253017	32.9397	31.3173	36.9471	35.4709	40.6	35.0661	31.091	26.1238	37.2778	25.3684	32.1839	48.1327	24.3225	10.0222	47.1484	32.9066	27.1652	22.9667	25.3703	56.5493	37.1193	49.7689	28.2733	37.2485	40.2649	1.86517	3.66516	34.776	33.8173	28.313	37.1951
9330162G02Rik	0.512661	6.36405	4.07865	0.641856	1.51696	1.60145	2.09134	8.21433	1.78915	3.08581	1.3137	0.78215	1.57512	42.2807	3.25913	8.85877	0.185668	2.40533	2.49793	2.59264	19.3861	0.63211	0.988452	11.9826	0.815808	0	2.82733	3.82791	4.8806	3.50325	1.60388	2.80182	11.3512	5.41353	3.24435
Btla	0.51269	2.35284	2.09725	0.165908	0.866834	0.355878	1.39423	2.05358	2.47729	2.10396	2.84636	2.19002	1.44386	7.56602	4.3455	0.590585	1.67101	6.8151	5.3081	1.99434	3.9513	0.842813	1.64742	0.420441	1.01976	0.365948	0.434974	1.03059	1.76244	0.593573	0.583074	1.72831	3.2272	3.94797	0.940548
Yif1b	0.512843	29.9797	32.5616	-0.119184	25.3549	26.8688	23.2372	27.63	34.2692	37.0298	32.1858	25.4981	31.1086	19.1376	46.5784	30.8581	38.2475	43.2959	11.5529	32.9066	30.6226	26.7593	30.4773	37.4192	34.4679	36.2288	35.2329	31.6539	34.4353	2.17084	2.17779	29.5108	30.6361	31.3251	33.3343
Tnfaip8l2	0.512906	6.16817	5.67733	0.11963	7.8015	6.58375	4.64743	4.85392	7.84475	8.97692	8.97698	5.16219	4.85661	4.89566	5.43188	3.98645	5.01303	15.6346	2.18569	5.58415	5.67999	5.68899	6.2602	3.36353	4.48694	6.77004	5.21969	4.12237	3.79602	0.538772	0.936382	7.09789	4.86656	6.8195	4.96347
Dnajc18	0.512974	46.4356	46.5426	-0.00332024	38.1407	37.0114	38.109	40.8849	54.2251	53.8615	46.1986	42.2361	60.642	31.1542	60.4296	54.3338	47.5309	28.0622	56.2034	55.2432	49.1443	32.4483	44.9746	43.5156	56.9026	50.5008	33.928	53.5908	53.0087	2.99426	2.7666	44.0616	49.7592	47.2368	46.1087
Impa2	0.512982	5.80817	5.47752	0.0845606	5.201	3.73672	4.8798	6.72081	4.40407	5.47031	4.16006	6.72649	5.38165	10.6814	5.83927	6.49643	6.3127	4.81066	6.24482	6.18245	6.17391	2.10703	4.94226	5.88617	4.6909	5.85517	4.56723	5.30018	8.13433	0.548514	0.401444	4.93897	7.02506	5.94491	5.18541
Tgm2	0.513101	216.362	208.007	0.0568166	298.624	273.315	257.003	279.474	213.735	207.591	208.441	174.732	252.544	78.3306	196.498	156.062	225.215	192.827	222.94	180.089	228.928	211.968	174.462	274.968	215.577	272.997	137.887	185.654	180.582	18.6125	11.1931	248.312	171.633	210	206.762
Zfp809	0.513387	56.3837	55.3864	0.0257455	70.2135	60.8552	52.9807	64.2211	46.3803	65.3632	63.9336	66.9521	63.3985	26.7036	48.2079	47.3944	29.5212	65.3448	64.3216	58.6336	59.2695	62.3682	43.6566	46.2485	54.4552	48.4881	52.1969	71.258	64.2612	3.76084	3.26255	60.564	50.5313	55.4181	55.3666
Mars	0.513436	31.3279	33.692	-0.104961	30.1225	28.8262	34.8557	34.3508	38.5356	38.5727	24.3035	27.0624	32.9462	21.3629	35.1714	29.8245	31.9348	26.4586	39.6546	36.4964	33.3391	26.7593	31.301	39.9419	39.7706	33.1183	28.7083	34.4512	36.0622	1.6268	1.34397	32.7953	29.2735	33.5767	33.7641
Arf5	0.513495	60.3812	64.686	-0.0993548	60.8951	58.542	47.1714	58.0603	68.263	75.883	73.3485	61.0077	56.0479	34.7147	73.0588	57.582	67.3974	83.7856	54.3299	49.659	65.1964	54.1508	68.2032	58.231	62.0014	69.7131	81.5577	60.8049	65.888	3.5216	2.89172	63.1662	56.4822	64.0737	65.0688
Pex11a	0.513552	19.4383	21.2877	-0.131114	18.6369	20.1071	24.6314	12.8816	21.3322	22.4423	25.3983	25.9674	20.3453	10.6814	15.4809	15.3552	26.5505	10.4231	20.6079	22.9349	18.8921	17.6991	21.746	22.0731	18.7636	22.8717	23.0536	24.1453	26.9788	1.49834	1.23859	20.7757	17.566	19.8817	22.1664
Slc2a4rg-ps	0.513652	5.86849	7.20542	-0.296092	3.68404	5.16024	7.20352	8.02764	7.84475	7.01321	5.03587	5.31862	6.95677	3.56048	6.92564	3.69116	3.71335	1.20266	24.0426	9.9717	10.0017	2.52844	3.29484	5.25551	7.13832	6.22111	3.26231	9.71701	7.32089	0.500404	1.68943	6.28132	5.29053	9.7864	5.5923
Anks1	0.513707	30.2885	36.4047	-0.265357	32.0728	25.8012	19.2868	46.1122	38.398	27.7723	25.3983	22.3695	26.1207	45.3961	27.5668	27.1669	20.4234	15.2338	68.3808	37.2941	45.4399	21.9131	17.9569	60.7537	32.6323	38.4245	26.3159	45.7877	42.7052	2.59725	4.7137	30.6917	29.724	37.3544	35.8112
Thbs2	0.513799	28.0399	26.9422	0.0576145	29.2556	19.5733	9.75961	27.8167	33.1681	27.3515	33.9374	34.2582	40.428	21.3629	38.1589	21.4087	27.4788	17.2382	24.667	21.3394	22.5965	21.4917	25.6998	29.8513	46.705	23.7866	14.7891	39.8986	34.7065	2.65357	2.59004	25.8375	31.1233	22.664	29.6161
Dgcr2	0.513861	29.1055	28.8538	0.01253	29.689	26.6909	27.4199	30.9904	40.7376	33.5232	33.0616	25.4981	25.8582	19.5826	32.5913	23.6234	24.8795	15.2338	31.5363	26.7241	30.6226	25.7058	26.853	30.0615	38.343	29.6418	25.2285	36.5124	33.7575	1.67501	1.70384	31.7304	25.4307	25.7993	30.7629
Lrp1b	0.513883	1.32693	1.12527	0.237825	0.650125	1.77939	2.32372	1.12014	0.550508	0.701321	0.656852	0.78215	0.918818	3.11542	0.814782	2.50999	1.29967	0	1.87345	0.797736	1.60522	0.421407	1.48268	2.52264	0.611856	2.01271	0.869948	0.588909	0.542288	0.264518	0.212684	1.11172	1.62823	1.11521	1.13156
Gm49359	0.513899	2.75365	3.12821	-0.183991	2.6005	3.55878	2.09134	1.6802	4.12881	1.68317	3.50321	3.75432	1.70638	2.2253	2.71594	3.39586	1.67101	3.20711	3.12241	2.99151	5.30956	3.16055	2.14165	2.52264	2.03952	2.74461	4.13225	3.82791	3.79602	0.267412	0.282889	2.74943	2.75956	3.26032	3.04564
1110032A03Rik	0.514011	48.8011	52.9181	-0.116846	53.0936	50.5347	42.9888	46.4856	50.5092	56.5265	72.0348	54.2812	45.8097	21.3629	52.4176	39.5692	55.5146	39.287	37.4689	50.4568	42.8469	44.8798	61.6135	36.5783	67.1002	64.0409	64.5937	57.1242	66.4303	3.5827	3.341	53.1676	42.6881	45.1149	57.7951
Sap130	0.514145	18.4581	20.5644	-0.155895	14.5195	14.591	12.7804	22.5894	23.9471	19.637	19.7056	13.2966	17.4575	24.4783	20.7769	17.7175	14.4821	12.8284	32.1608	24.9292	22.473	16.6456	15.1563	23.9651	21.6189	22.5058	13.2667	23.8508	23.454	1.22864	1.64035	18.2529	18.7454	21.3747	20.0579
Tmem52	0.514309	1.74433	2.08872	-0.259946	3.03392	2.84703	1.6266	2.80034	1.10102	1.12211	1.3137	2.34645	1.9689	0.44506	0.407391	1.9194	2.59935	2.00444	1.24896	0.797736	0.740869	4.21407	0.82371	2.73286	1.63162	1.82974	2.82733	3.53346	2.16915	0.271415	0.310733	1.97782	1.41744	1.47827	2.47024
Cst9	0.514724	30.5048	25.1899	0.276195	10.402	9.9646	5.57692	15.6819	71.8414	76.444	57.803	36.1353	30.321	4.89566	23.2213	23.771	39.3616	11.2249	14.0508	16.553	20.3739	13.6957	29.9831	10.7212	19.9873	8.05085	47.4122	60.8049	35.2487	7.61546	4.68924	35.3877	23.6689	20.3128	28.238
C5ar1	0.514758	7.12281	8.18768	-0.201009	8.45163	7.82932	9.06249	7.65426	7.15661	6.03136	5.25482	10.3244	11.4196	2.67036	6.51825	3.10057	9.65472	15.2338	9.05499	10.7694	10.9896	10.9566	7.08391	5.25551	5.71066	5.67219	3.47979	6.478	6.10074	0.792903	0.937106	7.34864	6.80663	11.1405	6.34217
Arid2	0.514876	37.5808	43.0435	-0.195799	26.6551	22.9542	23.4695	47.4191	56.1519	41.939	41.3817	33.476	40.0342	40.5005	41.5539	35.4351	21.5375	34.8773	72.4399	58.833	56.9234	25.2844	26.5235	54.6573	40.7904	38.6075	30.8832	50.3518	47.857	2.95886	4.41564	37.1386	38.1999	48.9222	39.3694
Alkbh2	0.514896	2.35419	2.26013	0.0588255	2.6005	2.13527	2.55609	2.24027	1.78915	4.20793	2.18951	1.87716	3.01897	0.44506	3.12333	2.06705	3.89902	3.60799	2.18569	0.99717	1.97565	1.47492	2.47113	1.68176	2.03952	2.01271	1.95738	2.50287	2.57587	0.271716	0.228825	2.53125	2.10631	2.5331	2.08952
Hs6st1	0.514908	15.3538	15.2761	0.00731662	15.1696	14.0572	12.0833	17.3621	19.4054	18.7954	14.4507	14.0787	12.3384	10.2364	20.9127	15.3552	7.42671	15.6346	26.5405	16.553	17.6574	7.37462	11.0377	18.2892	14.8885	16.8336	8.26451	20.4646	17.6244	0.96778	1.60203	15.9034	14.5843	16.7624	14.3471
Myl12a	0.514989	606.93	658.221	-0.117042	723.156	766.562	740.801	571.082	562.895	609.308	528.985	698.147	680.319	267.926	615.296	518.681	811.739	1288.86	431.205	566.991	694.441	734.933	806.412	447.349	535.374	601.069	545.458	547.097	545.949	40.9298	65.1269	643.256	556.074	758.646	595.455
Tmem42	0.515	10.7624	11.7729	-0.129472	7.8015	13.3454	10.9215	9.33446	13.6251	11.7822	14.0128	9.85509	11.1571	5.34072	10.4564	11.5164	14.8534	11.6258	7.80602	10.57	10.2487	8.63884	10.873	11.5621	13.6648	14.8209	12.8317	12.8088	12.7438	0.751524	0.621939	11.5461	9.66513	11.0208	12.243
Mettl26	0.515058	15.9181	15.043	0.0815761	16.6865	18.6836	19.2868	15.3085	15.2766	17.1122	16.2024	21.1181	16.2762	4.00554	16.2956	14.7646	20.4234	14.0311	11.2407	9.77226	11.9774	17.2777	22.0754	14.0848	14.8885	13.5401	13.9192	16.195	16.1331	1.26107	0.996653	16.9367	14.492	13.489	16.0142
Ptbp1	0.515149	46.9257	51.7788	-0.141982	55.0439	60.6773	51.5865	61.9808	54.5003	51.0562	35.689	42.0797	48.6974	19.5826	44.2698	37.9451	45.8599	52.1155	83.9928	59.2319	57.6643	47.619	39.8676	55.4982	47.3169	59.4665	28.9258	46.0822	49.4838	3.59759	3.70349	52.9334	38.5149	59.7729	46.7825
Rasgrp4	0.515181	2.58839	3.14425	-0.280662	3.25063	3.02497	2.32372	3.17372	2.06441	2.24423	1.75161	1.72073	2.49394	4.00554	3.53072	1.47646	2.04234	6.41421	5.62034	4.78641	6.29738	1.05352	0.988452	1.26132	2.65138	2.01271	2.82733	2.20841	2.71144	0.241029	0.56475	2.54761	2.64548	5.03214	1.96432
Ripply3	0.515219	5.44672	4.96033	0.134951	3.03392	5.51612	3.02083	2.98703	5.0922	7.29374	8.75803	7.66507	10.5008	0.44506	7.06144	3.98645	5.1987	1.60355	3.74689	8.97453	4.81565	7.58532	4.77752	1.68176	6.93437	3.4765	3.26231	4.56405	7.86318	0.874262	0.667553	5.10027	5.93176	4.86786	5.01813
Msto1	0.515221	11.1217	12.2621	-0.140825	8.23492	8.89696	7.43589	11.7614	12.9369	15.4291	14.2318	9.54223	11.9446	5.34072	14.1229	13.5835	12.2541	14.8329	9.67947	12.9632	12.8417	7.79602	11.6967	11.5621	12.849	13.723	12.8317	12.956	13.4216	0.955444	0.523683	11.2753	10.9068	12.5143	12.1045
Fgfrl1	0.515382	12.698	14.3372	-0.175171	16.6865	15.1248	7.20352	19.9757	15.6895	14.1667	13.7939	12.8273	9.4507	5.78578	12.2217	9.44936	8.72638	21.648	12.1774	18.3479	17.4104	9.48165	6.75442	17.2381	14.6845	19.9442	15.6591	9.1281	15.1841	1.2411	1.35854	14.663	9.94697	15.662	13.5093
Hfe2	0.515417	186.53	206.255	-0.145024	122.874	124.202	130.825	152.338	248.279	286.139	237.999	157.056	184.026	139.304	267.656	187.658	207.205	94.6096	192.028	246.301	202.628	120.522	180.722	230.612	242.499	259.64	201.176	253.378	249.995	17.7869	14.7204	186.094	187.14	188.554	217.318
Timd4	0.515685	11.2621	10.6376	0.082299	13.6526	8.71902	4.41506	8.40101	11.1478	18.5149	17.2971	13.7658	16.4075	4.00554	12.7649	6.05349	16.7101	6.8151	15.2998	13.5615	11.2365	4.63547	11.5319	7.35771	10.8095	8.96572	8.482	11.631	11.2525	1.49676	0.980894	11.7354	10.5995	12.7246	9.33322
Abhd2	0.515732	35.2424	35.3503	-0.00440826	39.2242	28.8262	34.1586	51.3395	35.6454	31.9803	29.9963	33.7889	38.9841	27.1487	36.5294	35.2874	19.3094	27.6613	57.4523	38.6902	37.1669	24.4416	26.3587	44.1463	34.2639	38.7905	32.8406	38.5736	39.8582	1.90459	2.82182	35.8815	34.3477	36.056	34.9092
Wwc2	0.515786	64.4074	64.4967	-0.00199833	61.3285	48.2215	44.8477	75.7958	87.9437	92.0134	69.1884	55.8455	59.7232	48.0665	72.923	56.9914	36.7622	46.503	90.5499	79.3747	78.9025	44.4584	45.1393	69.3727	67.916	63.126	52.1969	83.6251	80.5298	4.64654	5.1292	68.477	58.7099	66.4185	63.2955
Wrap53	0.515839	6.51786	7.19389	-0.142372	4.33417	6.93963	6.73878	6.16074	10.1844	6.87295	7.66328	5.78791	6.69425	3.11542	8.55521	5.16762	11.1401	4.40977	6.8693	6.18245	7.16173	3.37125	9.22556	6.93727	5.91461	10.2465	6.08964	8.24473	7.72761	0.561277	0.628174	6.98485	5.86408	7.15266	7.21965
Eftud2	0.515996	32.0512	35.1173	-0.131804	32.723	31.3173	32.532	40.1382	32.0671	27.4918	31.091	30.0346	39.5092	23.5882	35.0356	29.0863	41.0326	26.8595	49.9586	32.7072	32.7217	25.9165	29.9831	44.5667	41.8102	39.3394	22.8361	33.2734	35.5199	1.40053	2.28569	32.4801	31.4508	36.6559	34.1557
Naip6	0.516309	2.10216	2.62261	-0.319128	0.433417	0.355878	0.464743	1.49351	4.12881	4.20793	2.40846	1.40787	3.28149	2.2253	2.30855	2.50999	1.48534	3.60799	4.99586	5.38472	4.19826	0.63211	1.31794	1.0511	2.44742	1.82974	1.52241	2.50287	3.11816	0.402658	0.443096	1.92754	2.34664	3.93443	1.80272
Atxn2	0.516427	32.4646	39.8272	-0.294887	24.9215	23.8439	23.7019	42.3785	43.7654	36.1882	24.9604	23.1516	28.6146	55.6325	29.1963	33.2204	15.7818	28.4631	81.8071	53.8472	53.3425	22.5453	18.2864	64.3274	35.8956	28.9099	23.9236	48.7323	41.8918	3.08787	5.70266	31.3942	33.9631	46.6483	35.564
Gm6969	0.516474	1.27966	1.11587	0.197595	1.51696	1.24557	1.6266	0.933446	1.37627	0.98185	2.40846	2.19002	1.3126	0.89012	0.135797	0.738231	1.11401	1.60355	0.312241	0.598302	0.987825	0.842813	0.82371	0.840881	1.01976	1.46379	1.08744	1.91396	1.89801	0.187481	0.139025	1.44131	1.05335	0.923185	1.23629
Fcgr1	0.516579	7.99072	9.11943	-0.190617	7.58479	9.60872	13.2452	9.33446	8.53288	11.5017	7.66328	6.2572	8.1381	0.89012	8.55521	4.57703	7.79804	28.0622	5.3081	6.18245	12.1009	5.89969	8.73133	6.51683	8.15808	10.0636	5.21969	6.91969	7.59204	0.954947	1.73626	9.63871	5.68353	11.8903	7.38761
Gabarapl2	0.516624	118.441	112.215	0.0779011	157.98	146.622	130.36	109.587	103.771	113.193	126.772	132.34	115.115	71.6547	112.168	101.728	124.769	90.1998	59.638	91.5402	89.7686	158.87	144.808	97.1218	124.207	119.482	139.409	111.746	107.238	6.80425	7.80219	126.898	106.601	91.1831	125.36
Ints10	0.516711	42.0445	47.0614	-0.162626	35.1068	39.6804	50.4246	31.5505	51.4725	48.9522	32.6237	41.9233	53.8165	24.9234	50.6523	43.408	41.2182	18.04	80.8704	70.2007	47.1686	29.9199	45.3041	40.5725	49.1524	47.2073	32.6231	56.2408	53.2798	2.82713	4.73586	41.4015	42.9447	51.4996	44.2875
Gm43259	0.516724	2.45124	0.861137	1.50919	0.650125	0.177939	0	2.24027	0	0.140264	0.218951	0	0	22.6981	1.22217	2.06705	0.371335	0.801776	0	0.199434	3.70434	0.210703	0	3.15331	0	0	1.30492	1.17782	0.271144	1.93789	0.354081	0.48965	5.19746	1.01538	0.764737
Gm15502	0.516747	1.70517	1.48291	0.201486	2.38379	0.711757	1.39423	0.933446	1.65153	1.26238	3.94111	2.19002	1.44386	1.78024	0.407391	2.36234	1.48534	0	1.87345	1.59547	0.987825	1.26422	1.9769	1.26132	1.01976	2.92758	1.95738	1.03059	1.89801	0.284055	0.201624	1.75403	1.63677	1.18842	1.66697
Zfp618	0.516882	1.52723	1.9647	-0.36339	1.08354	0.711757	0.464743	2.80034	2.47729	1.54291	1.09475	1.40787	1.18134	0	3.93811	1.62411	0.185668	1.20266	4.37137	2.19377	2.59304	0.842813	0.82371	2.73286	4.89485	1.82974	0.217487	1.6195	2.03358	0.327645	0.415968	1.45362	1.63029	2.1093	1.87432
Nlk	0.516897	23.3012	23.1125	0.011734	13.8693	15.3028	23.2372	21.4693	28.4888	29.736	20.5814	21.4309	25.0706	27.1487	30.6901	22.5899	15.4104	24.4542	25.6038	28.3196	34.2034	14.5385	15.321	22.914	24.2703	21.408	16.7465	29.8872	27.3856	1.59686	1.78854	21.8121	25.386	25.5983	21.5589
Erich1	0.516908	8.60978	9.40562	-0.127547	10.6187	8.1852	5.57692	7.09419	8.12	12.7641	11.3854	10.4808	8.7944	4.00554	7.87622	8.41583	10.0261	4.40977	7.80602	11.966	13.5826	7.16391	8.07236	8.61904	11.0134	9.1487	7.82954	11.9254	10.7102	0.739796	0.709621	9.10636	7.91456	9.5581	9.31032
9230110C19Rik	0.517004	4.30451	4.07354	0.0795673	7.8015	3.20291	4.64743	4.10716	3.71593	4.90925	5.03587	5.63148	3.28149	1.78024	3.25913	4.28174	2.22801	3.20711	3.74689	3.98868	4.93912	3.58196	5.27175	2.94309	5.30275	3.11056	4.78472	4.56405	5.28731	0.455624	0.296191	4.77429	3.64682	3.62196	4.35577
Ttc23	0.517027	24.3676	26.4803	-0.119952	20.804	20.6409	16.4984	21.0959	31.9295	37.0298	31.091	20.1795	22.7079	14.2419	26.073	30.1198	25.9935	24.4542	24.0426	27.7213	24.2017	17.9098	23.2286	23.9651	32.6323	30.7396	34.7979	28.1204	26.4366	2.07455	1.27811	25.5842	22.6644	25.2826	27.2288
Cyb5d2	0.517088	28.4528	27.6516	0.0412107	26.8718	33.0967	37.6442	21.2826	23.9471	29.0347	28.4636	35.6661	36.3589	15.132	28.2458	25.6904	29.8925	9.62132	22.7936	32.1089	30.6226	26.7593	38.5496	22.0731	34.4679	30.0077	21.7487	31.9483	28.8769	1.99224	2.10804	28.6201	28.2187	25.0078	29.304
B230206L02Rik	0.517136	1.13343	1.32875	-0.22937	1.30025	1.24557	0.697115	0.933446	1.78915	2.10396	1.3137	0.31286	0.918818	0.89012	1.35797	0.738231	1.85668	0.400888	1.5612	1.39604	0.864347	1.05352	1.31794	1.26132	1.01976	1.09784	1.95738	2.94455	0.542288	0.148279	0.19126	1.34046	0.8436	1.21583	1.39932
Dgcr8	0.517244	5.81603	5.59826	0.0550562	4.33417	4.62642	5.80929	4.85392	6.6061	5.75084	6.56852	5.47505	6.30047	5.78578	7.33303	6.34879	5.57003	3.60799	5.93258	4.98585	6.05043	5.89969	5.76597	6.93727	4.89485	5.67219	6.52461	4.56405	6.37189	0.267657	0.258087	5.50704	6.24863	5.22938	5.82882
Tmem144	0.517288	44.8662	48.8459	-0.122609	41.608	48.9333	39.7356	44.2453	49.5458	52.1783	50.5776	60.5384	53.8165	18.6925	47.6647	30.8581	52.1726	39.6879	48.7096	48.6619	54.4538	45.7226	69.1917	30.2717	56.0868	42.084	33.2755	49.4684	65.2102	3.37308	3.23169	46.6891	42.314	48.7372	48.9139
Hydin	0.517355	4.70452	5.62716	-0.258358	0.866834	1.24557	3.02083	5.04061	11.2854	6.73269	4.59797	3.28503	3.93779	2.67036	4.6171	9.15407	5.57003	1.60355	9.36723	4.98585	4.32173	1.68563	2.30639	8.61904	3.26323	7.86788	6.52461	9.71701	7.32089	0.925398	0.828405	4.68427	4.73287	5.16968	5.91308
Ogdh	0.517501	435.624	439.559	-0.0129755	425.832	375.986	294.88	618.688	463.39	282.212	272.594	414.07	466.235	927.505	387.7	298.393	504.459	255.366	519.881	473.855	467.365	317.53	392.91	814.604	400.358	456.703	274.251	424.309	412.681	55.4722	40.3439	390.512	498.781	444.185	436.668
Nol10	0.517526	8.7744	8.66116	0.0187401	9.75188	8.71902	8.13301	8.96108	9.90915	8.69639	7.44433	9.22937	9.05692	8.45614	8.9626	7.9729	5.01303	8.41865	12.8019	10.7694	12.3478	7.58532	6.2602	11.7723	6.73042	7.50193	5.87215	8.98087	8.54104	0.21385	0.736535	8.80212	8.73559	9.87016	7.90553
Rdh14	0.517561	88.6095	85.8484	0.0456712	78.015	91.2828	96.4342	81.2098	89.0447	88.647	121.299	101.367	89.3879	49.8467	102.662	74.1184	83.1791	48.9084	56.8279	83.7622	75.0747	79.8566	93.0793	72.3158	101.364	92.9508	130.492	97.759	100.459	5.28332	6.03532	92.2761	83.4764	69.5505	96.0346
Ostm1	0.517577	49.52	49.2092	0.0090815	41.1746	48.0436	50.8894	43.6853	55.1885	62.2773	57.1461	56.9405	51.8476	20.9178	61.2444	44.8844	48.6449	35.2782	46.8361	48.263	57.4173	42.1407	57.8245	40.3623	56.2908	48.6711	45.0198	53.5908	59.3806	3.39944	2.14313	51.2007	47.167	47.2879	50.4101
Mrnip	0.517629	1.76294	1.56201	0.174579	1.30025	1.42351	2.78846	0.560068	1.78915	2.10396	2.18951	2.19002	1.05008	1.78024	1.76536	2.21469	2.41368	1.60355	0.936723	0.99717	1.85217	2.10703	2.14165	1.0511	0.815808	1.64677	1.08744	1.6195	2.03358	0.182313	0.154341	1.73642	1.80008	1.56066	1.56286
Rpf1	0.517653	34.683	33.4441	0.0524767	34.8901	39.3246	34.6234	30.057	30.4156	33.3829	44.666	35.8225	36.3589	18.2475	38.8379	39.5692	33.2345	42.0933	27.4772	32.1089	37.6608	38.9801	38.3849	26.2775	27.5335	24.1526	41.3225	31.6539	33.893	1.98741	1.71428	35.3371	33.7672	34.5149	32.7748
Mlph	0.517691	3.804	3.55504	0.0976486	2.6005	2.84703	3.2532	4.85392	5.0922	3.64687	4.81692	4.06718	6.03795	0	4.88869	3.54351	2.41368	0	7.49378	7.57849	4.44521	2.31774	2.80062	2.52264	5.0988	1.46379	0.434974	3.68068	5.96517	0.4746	0.706699	3.87295	3.70747	4.38623	3.03555
Kansl1	0.517703	40.8862	41.0912	-0.00721863	35.3235	31.4952	32.7644	42.7518	49.821	47.2691	41.8196	34.571	43.5782	40.9455	43.0476	47.2468	31.5635	24.4542	54.6422	48.8613	51.3669	22.756	29.9831	55.7084	45.4813	41.1691	27.8383	48.4378	51.9241	1.82336	3.49269	40.1778	41.8778	42.1776	40.4123
Exoc3l4	0.517737	2.11583	2.50253	-0.242162	1.30025	1.95733	2.55609	2.42696	1.92678	1.82344	1.97056	1.25144	1.70638	1.78024	2.85174	3.8388	1.11401	3.20711	2.49793	3.19094	2.46956	1.47492	1.15319	4.41463	3.26323	3.84245	1.95738	1.91396	2.03358	0.216297	0.296622	1.99449	2.28572	2.49591	2.50667
Gm14325	0.517888	17.1595	16.0475	0.0966559	19.9372	17.438	14.6394	17.1754	16.9281	19.0759	21.8951	15.3301	13.2572	12.4617	15.4809	22.2946	6.3127	30.8684	9.36723	10.57	18.3982	18.7526	9.88452	12.403	16.928	15.1868	26.5334	16.195	17.2177	0.954011	1.98261	18.1556	15.7649	15.1033	16.6376
Kdm8	0.517956	4.12712	4.78738	-0.2141	4.11746	3.91466	4.18269	4.85392	7.43186	2.80529	3.28426	4.53647	2.75645	3.11542	3.80231	4.72468	4.45603	2.00444	10.6162	5.78358	4.32173	2.94985	2.14165	7.35771	3.87509	4.02543	5.65466	4.71128	4.33831	0.380169	0.658251	4.37002	3.78707	5.4364	4.38175
Psmb7	0.518209	98.2236	93.2492	0.0749788	123.524	116.016	109.679	89.9842	101.156	95.0992	83.8581	114.194	87.2877	68.5393	92.3419	97.0036	112.515	78.5741	48.0851	69.2036	71.4938	123.051	118.779	80.5144	95.8574	125.337	109.396	89.9559	89.4776	4.69959	6.8222	102.76	91.8733	75.9742	104.046
Zfp397	0.518231	71.1998	70.5646	0.0129291	48.1093	55.517	53.4455	57.1269	85.3288	92.0134	91.0835	74.93	70.8803	64.9788	77.2685	83.7154	29.8925	62.9394	92.7356	83.1639	87.299	50.7795	54.3649	66.2194	64.0409	48.4881	84.1675	98.3479	94.9005	4.60575	6.12065	68.9463	74.3546	71.2061	70.1636
Siae	0.518356	36.1196	34.3149	0.0739436	33.3731	40.7481	40.665	31.3638	36.1959	29.175	26.493	44.5826	54.9978	20.4728	31.3691	43.9986	51.987	6.41421	31.5363	33.9038	25.9304	32.659	47.6105	35.9477	45.0734	40.9862	23.7061	37.3957	32.944	2.83226	3.36989	34.002	39.0842	29.9543	37.0403
Gm15344	0.518387	1.08951	0.967884	0.17077	0.650125	0.711757	1.16186	0.933446	0.825763	1.12211	1.09475	0.78215	1.57512	1.33518	0.814782	2.06705	0.371335	0	2.18569	1.39604	0.987825	1.47492	0.82371	0.840881	0.815808	0	0.869948	1.32505	1.49129	0.123907	0.179205	0.928545	1.31486	0.988177	0.955201
9430037G07Rik	0.518515	3.76174	4.2167	-0.164716	3.25063	2.66909	3.48557	1.86689	4.26644	5.18978	5.03587	3.28503	4.33157	1.78024	4.07391	5.90585	2.04234	2.80622	2.81017	4.98585	5.30956	4.42477	3.78907	4.83507	4.28299	5.48922	4.13225	5.30018	4.60945	0.387962	0.312351	3.68061	3.87532	3.59083	4.60788
1110046J04Rik	0.518839	3.00902	3.57558	-0.248883	6.93467	3.91466	2.55609	3.54709	0.825763	3.22608	3.94111	3.44146	2.23142	0.89012	3.12333	1.47646	2.41368	9.22043	2.49793	2.39321	4.93912	2.10703	4.44804	2.31242	1.83557	3.4765	5.87215	2.79732	2.16915	0.498355	0.606915	3.56364	2.23256	4.29287	3.12727
Olfml2b	0.51889	49.1055	46.7638	0.0704922	46.5923	37.0114	29.9759	49.286	75.4197	59.0513	43.3522	56.6277	87.1565	12.0166	60.2938	32.4822	55.5146	31.6702	50.2708	54.0466	51.7373	34.7661	42.6682	40.993	60.3698	42.45	26.9684	58.4493	58.0249	6.1822	3.17044	48.6698	49.7154	48.6479	45.5862
Slc15a2	0.518978	6.49517	5.27524	0.300129	7.36809	8.89696	13.9423	16.4287	4.67932	1.26238	2.40846	3.1286	3.28149	4.4506	0.135797	11.9593	0.371335	6.8151	0	0.598302	1.23478	5.68899	7.41339	2.94309	9.17784	3.65948	0.652461	16.195	13.8284	1.58554	1.52351	7.85516	4.59117	1.8039	7.44483
Mrps18c	0.519139	17.4243	19.4637	-0.159679	22.321	24.5556	19.984	19.9757	15.8271	13.0446	18.3919	17.833	15.3574	13.3518	15.7524	12.6976	19.6808	36.4808	7.80602	8.97453	19.3861	25.7058	20.428	18.9198	18.3557	19.2123	29.1433	14.4283	14.5062	1.13809	2.2371	19.1571	14.9984	18.4656	20.0874
Ptger3	0.519199	1.69671	1.34563	0.334462	4.76758	1.06764	0	3.92047	0	0.280529	2.62741	3.91075	1.83764	0	1.35797	0.590585	3.52769	0	0.624482	4.38755	1.72869	0.63211	0.164742	0.630661	3.05928	0.731896	1.30492	0.294455	0.406716	0.518576	0.410017	1.80909	1.53939	2.05368	0.903098
Med4	0.519372	45.1661	43.2657	0.062018	50.0596	51.4244	51.3541	40.5116	42.2515	41.378	53.6429	53.6555	44.6283	21.808	46.9857	44.2939	45.8599	24.4542	29.6629	36.0975	36.3026	54.5722	52.388	33.8455	47.7248	50.1349	57.8516	48.1433	45.4167	2.63449	2.95044	47.2317	42.2743	34.4754	48.7596
Vsig10	0.519408	11.4216	11.1403	0.0359713	8.66834	7.47345	7.66826	11.2014	19.5431	14.4472	9.85278	10.6372	8.1381	6.23084	15.4809	17.7175	7.98371	8.01776	16.2365	10.3706	11.8539	6.5318	7.24865	14.9256	11.4213	10.2465	9.56943	16.0478	14.3706	1.31531	0.969548	11.2649	11.6409	10.8925	11.2952
Ccdc141	0.519415	302.377	297.289	0.0244833	201.322	256.41	380.16	221.973	330.305	290.067	200.34	303.005	381.178	252.794	359.319	451.65	267.176	54.9217	389.677	372.742	295.36	264.643	333.273	272.025	353.857	355.701	195.521	335.678	374.179	24.1168	26.5145	268.654	349.589	275.975	310.61
Yy1	0.519448	46.1788	46.3974	-0.00681324	38.7908	39.8584	32.9968	59.3672	55.739	57.0876	50.3587	40.359	44.4971	36.94	56.2199	41.9315	30.0782	36.0799	58.7013	54.246	59.5164	32.659	32.2894	52.1347	52.8236	41.5351	40.2351	57.4187	55.449	2.74391	3.21117	47.7426	43.9895	47.7244	45.5681
Arhgap33	0.519568	1.37329	1.7362	-0.338301	1.51696	1.06764	0.464743	2.61365	2.20203	1.68317	0.656852	0.62572	1.05008	0.89012	1.49377	2.21469	0	2.40533	4.05913	3.39038	2.22261	1.05352	1.31794	1.0511	1.01976	1.64677	1.30492	1.47227	1.62687	0.211124	0.308787	1.45786	1.25488	2.41549	1.31164
Arpc1a	0.519781	62.9365	67.5849	-0.102803	62.412	66.3713	65.5288	59.3672	59.042	67.6074	72.2537	68.9857	81.1185	27.1487	70.4786	54.9244	89.6775	84.9883	49.6463	59.4313	64.0851	60.0505	81.8768	57.3902	69.5476	65.5047	63.7237	61.0994	71.5821	3.98795	3.37224	64.6546	60.5312	69.5657	66.3469
Smarcb1	0.519843	22.2468	24.4713	-0.137494	26.4384	25.6232	22.54	26.8832	19.9559	18.0941	15.9834	22.6824	23.6268	20.9178	24.5792	19.6369	27.1075	28.864	28.7262	23.1343	27.5356	25.0737	23.5581	28.1695	22.8426	23.4207	20.6613	18.6979	20.3358	1.03008	0.982865	22.2169	22.2886	27.0735	22.8449
Ttc13	0.520072	16.6638	18.5678	-0.156079	13.4359	15.6586	17.6602	12.1348	24.6353	20.1981	14.8887	12.5144	19.8202	10.2364	22.5423	16.2411	15.5961	22.0489	26.2282	24.1315	25.8069	9.06024	12.3557	15.3461	16.928	19.0293	16.529	18.2562	20.0647	1.33407	1.47137	16.9445	16.2709	22.7623	15.9461
Klc2	0.520122	20.009	22.3258	-0.158058	12.7858	18.8616	12.3157	23.3362	27.3878	18.5149	15.1076	22.2131	21.3953	21.808	28.5174	17.8652	20.9805	16.4364	28.1017	25.5275	26.4243	16.4349	15.98	29.4309	27.1256	25.6164	11.3093	25.1759	21.6915	1.552	1.63748	18.3299	22.3598	23.4941	21.5956
Oas1a	0.520136	3.9378	4.58078	-0.218203	4.55088	2.84703	5.11218	2.98703	5.36746	6.03136	4.59797	3.44146	3.28149	0.44506	4.75289	3.8388	4.64169	12.4275	2.18569	3.19094	6.17391	3.16055	3.95381	2.52264	4.07904	2.74461	3.47979	3.53346	7.45647	0.447786	0.802035	4.49913	3.15194	5.72395	3.8663
Pum3	0.520146	147.22	136.545	0.108599	186.369	187.192	176.138	136.47	126.755	134.093	150.857	146.262	160.531	36.4949	151.549	173.927	131.453	66.1466	75.8745	138.008	102.363	201.222	143.82	132.229	162.55	200.173	177.034	128.971	115.236	12.1481	12.0657	156.839	133.753	102.769	157.654
Kif3a	0.520164	28.9019	28.4135	0.0245872	26.005	29.5379	32.9968	23.8962	33.581	24.8268	24.5225	34.8839	34.7838	13.7969	29.6037	38.388	25.6221	12.8284	33.4098	30.1145	27.6591	30.552	33.2779	19.3403	34.6718	27.0801	18.7039	38.4263	37.689	2.02734	2.22234	27.9095	30.2913	25.9268	29.9677
Gbp2	0.52017	87.9464	83.1846	0.0803072	110.955	113.703	107.356	98.7586	76.7959	83.878	106.41	95.7352	76.2619	33.8246	68.8491	82.8295	64.9837	37.2826	63.3849	62.2234	62.9738	111.673	85.1716	137.905	91.7784	124.788	76.7729	70.8164	91.6467	6.85473	8.14723	99.6937	71.5001	58.1697	98.819
Gm14137	0.520228	0.921718	1.22707	-0.412817	0.433417	0.533818	0.929487	1.86689	0.825763	1.9637	0.656852	0.31286	0.787558	0.89012	0.678985	1.18117	0.185668	0.801776	4.68361	1.39604	1.23478	0.421407	0.164742	1.26132	1.22371	0.731896	0	2.35564	1.49129	0.156494	0.35468	1.02999	0.770139	1.66038	0.956251
Nyap1	0.520268	3.01482	2.76135	0.1267	1.30025	1.77939	0.929487	3.54709	5.50508	3.9274	3.72216	2.65931	3.67527	3.11542	3.80231	2.21469	2.22801	0.801776	2.81017	4.58698	3.82782	2.10703	1.9769	0.840881	2.44742	2.74461	1.95738	4.41682	5.15174	0.390651	0.395535	2.9587	3.0934	2.85095	2.70535
Gm49396	0.520371	1.13433	1.45971	-0.363848	0.433417	1.06764	0.464743	1.49351	1.78915	1.54291	1.09475	0.62572	1.70638	0.89012	1.76536	0.738231	0.742671	0.400888	5.62034	0.99717	3.33391	0.842813	0.988452	1.26132	0.611856	1.09784	1.30492	0.147227	1.62687	0.154038	0.424419	1.12659	1.14516	2.21899	0.985163
Ttc39b	0.520448	46.5519	52.3483	-0.169302	31.206	35.5878	54.1426	45.5522	58.3539	50.3549	37.6595	40.359	61.6921	33.8246	41.8255	68.0649	24.6938	40.0888	69.942	65.6138	61.8625	32.8697	40.3618	75.2589	45.2773	58.0027	41.54	63.6022	61.4142	3.59276	4.52364	44.6938	49.1532	52.4402	52.2909
Nol12	0.520451	21.1832	23.1247	-0.126514	21.2374	22.5983	23.7019	19.229	21.1946	25.3878	18.1729	19.3973	22.9705	11.1265	26.8878	22.2946	22.6515	40.8906	18.11	20.9406	24.2017	28.6557	23.7229	13.6643	20.8031	22.8717	24.3586	20.9063	18.8445	1.22038	1.8589	21.646	20.5353	25.3589	21.7284
Gdap2	0.520565	25.1738	24.5558	0.0358609	26.2217	25.0894	32.2997	21.8426	24.6353	30.8581	21.2382	29.2524	30.321	11.1265	24.9866	24.214	24.6938	28.0622	20.6079	23.3338	25.0661	29.4985	27.6767	18.9198	20.3952	21.7739	22.4012	29.0038	27.7923	1.70677	1.03929	26.0264	23.9801	24.3527	24.6827
Lurap1	0.520721	5.15545	5.09861	0.0159954	4.76758	4.27054	5.34455	4.48054	7.01898	6.73269	3.72216	5.16219	5.90669	4.4506	5.43188	4.57703	5.01303	4.40977	8.43051	6.98019	6.05043	3.37125	4.11855	5.04529	4.48694	4.2084	3.26231	5.88909	5.01617	0.300299	0.41789	5.19101	5.10568	6.17678	4.42475
Pcyt1a	0.520796	91.1836	90.8413	0.00542571	64.1457	75.6242	97.8285	80.0897	112.992	100.429	84.0771	81.8129	125.222	62.7535	99.675	109.553	98.2182	50.5119	87.4275	102.509	93.226	61.9468	89.7844	98.1729	100.956	109.784	75.033	111.009	102.357	5.90293	5.25366	87.8837	95.8033	86.3785	93.6305
Mfsd4b1	0.520821	3.25751	2.97083	0.132905	1.51696	3.20291	3.2532	3.92047	3.0278	2.80529	3.94111	3.28503	5.64417	4.00554	2.71594	1.77175	1.67101	0.400888	2.49793	5.58415	3.33391	2.94985	4.11855	1.68176	2.65138	3.29353	3.69728	2.94455	3.79602	0.327195	0.371502	3.09539	3.48449	2.69758	3.14161
Tug1	0.520976	86.0495	84.3128	0.029415	52.6601	58.7199	55.5368	81.9566	114.919	130.165	117.139	72.74	75.3431	72.9899	112.576	87.8495	43.6319	76.5696	99.6049	91.7396	113.476	57.9434	58.3187	82.1962	80.561	54.1603	93.7369	119.401	124.726	7.99013	7.50299	87.2994	84.2996	85.0045	83.8805
Psmc3	0.520976	304.006	288.838	0.0738371	334.164	351.43	327.179	238.215	305.807	315.454	292.299	310.983	306.754	193.156	323.74	348.888	372.264	176.792	153.935	233.737	194.725	367.256	370.999	261.304	329.383	395.041	327.536	281.94	289.989	13.7999	23.234	309.221	296.704	226.29	327.931
Ncapd3	0.521012	58.4007	65.3324	-0.161813	32.2896	41.2819	55.5368	42.1918	71.979	75.6025	61.0873	72.8964	85.8439	29.374	74.5525	58.1726	66.8404	28.4631	82.1194	73.7906	62.6034	42.7728	80.0646	43.5156	86.8836	55.99	37.4078	90.9865	97.8831	5.60401	6.44073	54.2812	64.1679	62.7634	66.938
Dsc2	0.521173	187.149	177.949	0.0727274	105.32	177.05	332.524	172.127	196.394	158.639	158.082	188.185	220.254	86.3417	167.981	282.89	149.463	14.432	213.573	209.406	164.596	153.181	183.852	198.658	190.083	187.731	187.474	238.95	221.932	20.4684	16.0409	185.734	189.13	150.294	195.233
Wasf3	0.521554	2.22428	2.79746	-0.330776	1.30025	0.533818	1.39423	1.86689	4.12881	3.64687	2.84636	2.97217	1.9689	0.89012	3.66652	1.47646	0.371335	2.40533	7.80602	2.59264	2.96347	1.26422	1.31794	1.47154	3.67114	1.64677	0.652461	5.59464	4.60945	0.359178	0.619638	2.24532	2.19483	3.22776	2.52852
D830005E20Rik	0.521586	58.7707	58.4364	0.0082301	49.6262	33.6305	38.8061	42.5651	51.0597	62.6981	59.5546	49.5883	55.1291	123.282	34.6282	104.681	10.7687	29.6657	90.5499	70.9985	62.7269	74.7997	41.1855	77.5713	48.3366	51.7816	63.0713	65.9579	72.2599	8.33306	6.2663	48.2772	73.4617	52.9419	61.8705
Gm45809	0.521591	1.03025	1.31837	-0.35576	0.650125	0.533818	0.697115	0.373378	1.37627	0.841586	1.3137	0.62572	1.70638	2.2253	0.543188	1.47646	0	0	3.12241	3.58981	1.72869	0.842813	0.658968	1.47154	0.203952	0.548922	0.652461	1.47227	2.84701	0.173785	0.347419	0.826571	1.31541	1.68818	1.08724
Mas1	0.521592	1.94167	2.42756	-0.322204	0	1.24557	1.6266	1.6802	3.99119	3.50661	0.875803	1.87716	0.393779	2.67036	2.03695	3.39586	0.928339	1.60355	5.93258	5.38472	1.72869	1.68563	1.15319	1.89198	1.83557	2.19569	1.95738	3.09177	2.16915	0.377713	0.44127	1.84657	2.07482	3.11558	1.99755
Agpat4	0.521663	9.22663	8.96196	0.0419899	13.0025	9.43078	5.80929	9.52115	11.5607	9.11718	12.4802	8.91651	10.632	2.67036	10.049	7.52996	10.2117	10.0222	5.62034	8.17679	9.50781	8.00673	9.06081	9.2497	8.15808	7.31896	10.2219	11.1893	9.76119	0.865883	0.427402	10.1317	7.95957	8.70777	9.12083
5430403G16Rik	0.521674	2.53035	2.28432	0.147575	3.03392	2.66909	2.09134	2.24027	3.30305	3.22608	2.84636	2.97217	1.70638	0.89012	2.58014	2.80528	0.742671	0.400888	0.624482	0.99717	5.30956	1.68563	1.9769	3.15331	3.67114	2.74461	2.60985	2.79732	2.98259	0.210729	0.405584	2.77287	2.19082	1.61495	2.70267
Lmln	0.52185	4.15469	4.93165	-0.24733	2.16708	2.13527	4.18269	3.73378	4.54169	3.64687	5.69272	2.50288	3.80653	6.6759	5.16028	5.61056	2.22801	4.81066	13.7386	3.78924	5.43304	2.94985	3.29484	5.04529	5.0988	3.4765	2.39236	5.88909	5.96517	0.438976	0.848369	3.72859	4.75123	5.99991	4.26399
Tigar	0.521863	36.7111	41.4607	-0.17553	30.5559	36.1217	39.0384	27.4433	39.2237	33.944	29.9963	42.549	48.9599	41.8357	38.9737	31.8916	42.7036	18.8417	55.8911	59.2319	43.8347	31.1841	49.2579	29.0104	42.422	40.9862	28.9258	43.2848	53.4154	1.87926	3.40423	33.7605	40.842	44.1006	39.8108
Zfp35	0.521879	37.1313	35.2355	0.0756062	36.8404	39.5025	36.25	34.3508	38.398	47.5496	51.6724	39.8897	27.6958	15.132	41.8255	36.4686	28.0358	37.2826	28.4139	25.727	30.4991	42.7728	33.7721	27.5389	35.8956	39.1564	56.7641	36.9541	35.2487	2.78556	2.38024	40.652	32.2023	29.9917	38.5128
Zfand1	0.521937	54.6984	53.8542	0.0224406	43.3417	51.6024	52.9807	49.4726	62.2075	69.01	81.8876	54.4377	49.8787	35.1598	54.7262	51.6762	45.8599	35.2782	50.583	53.8472	49.1443	40.6657	53.3764	42.4645	60.7777	52.1476	75.468	67.2829	73.2089	3.61753	3.55384	58.6432	49.1757	46.9425	58.174
Mtfr1l	0.521942	130.821	140.71	-0.105125	93.1846	109.788	131.058	100.439	156.207	155.974	146.259	132.809	170.113	84.1164	159.833	130.076	197.736	120.266	122.398	155.16	141.259	101.77	156.999	115.621	146.438	150.405	130.275	143.399	147.502	8.5613	6.92946	127.558	135.389	147.364	136.551
Trappc3	0.521948	63.5572	62.4798	0.0246662	61.7619	58.7199	49.2628	61.0474	72.9424	77.5662	74.6622	71.9578	66.8112	38.7202	75.6389	53.5956	74.0814	44.8995	55.2666	61.4256	59.146	59.8398	71.3333	52.5551	67.7121	68.2493	69.1609	60.5104	68.0572	3.62286	2.40379	65.1375	61.3448	58.9638	64.6773
Drd2	0.521955	11.4078	12.9306	-0.180771	4.11746	7.11757	9.52724	7.84095	15.4142	15.8499	18.8298	7.66507	8.1381	6.23084	18.74	17.4223	13.1824	2.00444	9.36723	6.38189	9.87825	10.3245	15.8152	18.9198	17.9478	18.6633	15.8766	14.2811	15.4552	1.62653	1.4678	11.2424	11.6393	8.16284	15.9104
Sec61a1	0.52227	58.4638	58.123	0.00843222	69.7801	66.3713	61.5785	74.3023	61.2441	58.4902	45.5418	56.4713	64.5798	22.253	60.5654	60.3873	52.9153	51.3137	70.5665	59.8302	54.7008	53.7294	49.7521	69.3727	66.4884	64.5898	38.2777	61.8355	62.2276	4.05191	2.62883	62.4726	52.8514	57.8653	58.2841
Pdcl3	0.522278	100.23	94.2353	0.0889801	103.803	100.18	89.2307	85.877	119.185	116.7	123.05	101.523	91.8818	46.7313	119.773	104.829	91.5342	123.073	58.0768	74.9872	85.8173	110.619	91.2671	69.3727	83.6203	89.4743	143.324	99.2312	104.662	6.31647	6.54142	105.432	92.9476	86.6976	98.9463
Nlrp1b	0.522284	0.936355	1.27097	-0.440805	0.650125	0.177939	0	1.6802	1.10102	1.82344	1.3137	0.93858	1.18134	0.44506	1.62956	0.295292	0.928339	2.80622	4.05913	2.39321	1.1113	0	0.494226	1.26132	0.611856	0.182974	0.434974	0.883364	1.35572	0.187116	0.335683	0.963775	0.897967	2.25964	0.653055
Rftn1	0.522334	22.4261	22.3806	0.00292897	20.5873	20.8189	20.4487	25.5764	23.5342	22.7228	21.4572	21.4309	25.0706	21.808	21.5917	24.0663	25.6221	23.2515	27.4772	20.5417	26.4243	13.0636	21.087	21.8629	24.4742	20.4931	16.529	25.1759	24.9453	0.528574	1.18527	22.1636	22.7935	24.6634	20.9539
Gm26982	0.522419	2.01763	2.24889	-0.156552	1.73367	1.06764	2.32372	1.6802	2.06441	3.36634	2.18951	1.25144	2.36268	2.67036	2.17275	1.32882	2.04234	0.400888	3.12241	1.99434	2.22261	1.47492	1.15319	3.57375	2.85533	2.01271	3.04482	2.35564	2.98259	0.196501	0.256145	2.06078	1.95721	1.95652	2.43162
Dock10	0.522626	15.4464	18.7904	-0.282731	9.53517	5.87199	7.43589	12.8816	26.6997	20.7591	14.0128	10.7937	14.3073	24.0333	21.4559	17.5699	14.1107	39.6879	34.3465	25.3281	31.6104	5.68899	11.0377	12.403	20.3952	9.51465	5.87215	15.1644	19.1157	2.01559	3.17214	13.8852	17.632	29.0167	12.399
Rybp	0.522696	10.0322	11.2834	-0.169565	11.0521	8.89696	7.90064	9.14777	13.0746	9.53797	12.0423	13.453	10.7633	4.89566	10.3206	9.30171	4.64169	14.432	15.612	10.57	10.7426	9.90306	8.2371	9.2497	13.6648	11.8933	11.5268	14.2811	11.9303	0.706713	0.851438	10.236	9.74685	11.1997	11.3358
Dnajc8	0.52274	128.349	124.122	0.0483146	152.129	144.487	124.551	115.001	124.415	128.903	122.175	142.351	129.947	74.7701	145.031	136.425	134.795	113.852	93.9845	108.691	113.847	146.228	137.23	94.1787	133.996	131.924	166.378	118.224	120.252	6.08838	5.90557	130.237	125.705	113.034	131.051
Aspa	0.522759	14.091	12.8286	0.135408	24.7048	17.9719	10.9215	19.229	10.0468	8.13533	11.6044	13.9223	11.5509	7.12096	10.9996	22.8852	5.01303	6.8151	7.18154	13.9604	11.9774	15.3813	7.08391	19.7607	13.6648	18.2974	31.9706	7.80305	7.86318	1.73473	2.15001	14.6591	13.2958	8.98948	15.2281
Gm6297	0.522763	1.55802	1.40723	0.14686	2.16708	1.77939	0.929487	2.61365	1.5139	0.841586	1.3137	1.87716	1.83764	0.44506	1.90116	1.47646	1.48534	0	1.5612	2.19377	1.85217	0.842813	1.48268	0.21022	1.83557	2.01271	0.869948	1.91396	2.03358	0.182892	0.20534	1.59411	1.5075	1.4185	1.40018
Ebna1bp2	0.522814	59.8464	58.2338	0.0394078	67.3963	72.5992	66.6907	50.5928	66.061	65.3632	60.6494	57.7227	64.0548	29.819	62.874	54.3338	58.114	45.3004	45.8994	54.4455	53.713	67.2144	61.4488	45.4076	60.1658	67.3344	76.5555	61.2466	60.194	3.38351	2.6937	64.1932	53.7609	51.4944	62.4459
Ptgds	0.522853	33.099	29.6836	0.157119	32.9397	34.6981	21.1458	37.1512	15.8271	19.9175	15.1076	54.5941	44.3658	77.4405	37.2084	6.79173	86.8925	8.01776	22.1691	35.4992	24.8191	10.1138	95.7151	11.5621	20.5992	6.95301	5.0022	32.2428	26.301	5.90682	8.3973	25.2553	44.0801	35.4795	26.0611
Cr1l	0.522902	119.902	119.571	0.00398015	131.542	131.853	118.277	112.387	126.617	119.926	126.116	141.726	131.128	68.5393	117.464	113.245	101.932	97.4158	121.462	120.259	118.786	133.165	119.767	102.798	131.753	120.946	133.102	129.266	123.777	5.53862	3.45395	123.817	114.42	111.971	124.322
Ppia	0.522933	438.115	478.229	-0.126392	647.958	600.901	439.182	464.109	392.237	472.13	590.51	409.221	349.676	200.277	370.047	321.131	475.124	957.321	222.316	335.847	447.979	535.819	453.7	381.13	442.78	458.899	719.012	394.569	392.481	38.7019	52.9362	515.29	330.07	487.717	472.299
Snu13	0.523072	97.821	93.7554	0.0612423	128.508	120.109	93.8781	91.4777	91.3844	93.8368	104.877	106.998	99.6261	55.6325	103.07	84.4536	95.9902	68.5519	60.887	71.7962	75.8156	120.733	107.741	82.1962	106.259	118.75	120.923	96.5811	92.5957	5.51101	5.95707	103.439	89.9561	74.6082	105.722
Atp5d	0.523108	353.049	391.363	-0.148637	336.765	395.737	437.091	314.011	304.431	317.699	254.64	371.521	428.957	287.954	403.317	384.471	728.003	267.793	232.307	360.178	299.681	400.126	561.606	397.316	389.752	447.188	351.024	314.625	338.117	17.681	37.8078	337.196	375.244	377.593	399.969
Timm10	0.523114	43.4384	40.5887	0.0978929	53.9604	55.3391	53.6779	42.5651	38.6732	39.9753	33.4995	42.3925	37.2778	42.2807	39.2453	42.3745	44.9316	50.111	25.2915	25.1287	33.7095	63.4217	54.3649	31.1126	27.9414	43.7308	58.7215	33.1262	36.0622	2.13304	3.732	45.3844	40.7142	35.8345	43.5602
Jade1	0.523183	56.0882	55.4546	0.016389	34.0232	34.6981	37.4118	50.0327	78.7227	80.0909	74.4433	54.5941	61.2983	43.6159	71.565	52.5621	33.4202	31.6702	68.693	61.2262	68.5303	39.4015	38.3849	56.5493	61.3896	52.5135	49.5871	78.4722	81.0721	5.13627	4.74737	55.6318	56.7271	52.708	57.1713
Igf1	0.523188	123.131	109.402	0.170548	180.952	160.857	106.659	178.102	100.881	118.944	132.684	106.372	75.6056	47.6214	92.7493	176.142	68.1401	334.742	120.525	89.7453	187.563	76.696	53.7059	80.5144	57.1066	75.9342	128.1	74.3498	75.1069	13.0599	22.1603	139.868	99.6981	160.143	77.6892
Smug1	0.523274	15.9243	17.4783	-0.134338	13.6526	12.8116	15.1042	15.4952	19.9559	22.7228	14.0128	13.1401	16.0137	11.5716	20.3695	16.2411	19.8664	18.4409	22.1691	20.5417	15.9287	11.1673	12.5204	15.3461	20.5992	14.272	15.6591	19.2868	21.4204	1.03012	1.02576	16.2507	15.4672	19.3894	16.2839
Braf	0.523404	45.7756	52.2931	-0.192042	27.0885	25.9791	29.2788	41.6317	68.8136	69.7114	47.2934	38.4818	46.991	44.061	49.2943	60.6826	27.6645	43.2959	93.36	62.6223	65.1964	34.5553	32.9484	49.8222	55.067	42.9989	35.6679	69.6385	66.9726	4.48008	5.41921	44.2566	47.9021	58.4278	48.4589
Eri2	0.523431	6.04128	6.88501	-0.188605	6.71796	7.29551	5.57692	6.16074	6.05559	5.47031	7.00642	7.19578	6.03795	1.78024	6.11086	7.08702	3.89902	9.62132	8.74275	6.58132	9.50781	5.89969	6.75442	3.78397	9.17784	6.77004	6.7421	6.33078	5.69403	0.446347	0.55557	6.32621	5.64237	7.67044	6.39411
Taf13	0.523606	29.7507	27.7261	0.101679	31.8561	32.207	21.8429	31.9239	32.3424	34.6453	39.6301	32.0682	24.2831	17.8024	29.4679	28.9387	29.5212	50.111	14.3631	19.9434	27.9061	30.552	26.853	21.2323	24.6782	23.2377	40.0176	26.9426	25.0808	1.78322	2.61211	32.064	26.512	28.3689	27.3243
Gapdh	0.523609	367.854	406.591	-0.144446	297.107	354.633	520.28	289.928	338.7	365.248	285.731	396.707	480.542	292.405	418.39	374.578	772.006	408.505	314.114	399.666	354.753	356.299	566.713	323.109	403.825	397.236	284.473	316.98	388.007	22.9822	37.5777	350.233	392.524	449.809	379.58
Slc46a3	0.523615	10.6697	11.9305	-0.16114	9.31846	11.566	13.7099	8.77439	11.1478	10.9406	10.2907	10.168	11.8134	8.9012	10.1848	11.2211	15.4104	4.81066	19.3589	19.3451	14.2	8.00673	14.1678	8.19859	9.38179	13.5401	6.95959	10.6004	11.1169	0.417951	1.3141	10.8211	10.4577	14.625	10.2465
Ing4	0.523703	0.978132	1.35035	-0.465229	0.433417	1.24557	0.929487	0.933446	1.23864	0.701321	0.656852	0	1.18134	1.33518	1.90116	1.18117	0.371335	0.801776	7.18154	1.59547	0.740869	0.210703	0.164742	0.630661	0.815808	0.548922	1.08744	1.91396	1.49129	0.147683	0.528696	0.876963	1.11977	2.1382	0.85794
Gm37328	0.523726	1.13427	1.30705	-0.204552	1.30025	0.533818	0.929487	1.30682	1.37627	0.841586	0.875803	0.46929	0.656299	2.67036	1.76536	0.885877	1.29967	0.400888	2.49793	0.797736	2.71652	1.89633	0.494226	2.52264	0.407904	0.731896	1.08744	1.32505	0.813433	0.185442	0.241558	1.02343	1.28944	1.54255	1.15986
Gm36371	0.523785	1.43704	1.7214	-0.260482	1.30025	2.84703	1.39423	1.49351	1.23864	2.94555	1.3137	1.25144	0.918818	0.44506	1.35797	0.738231	1.67101	0	3.43465	3.39038	1.48174	2.10703	1.15319	0.630661	1.42766	1.09784	1.08744	1.91396	2.98259	0.224963	0.299419	1.79042	0.942304	1.99555	1.55005
Gm43300	0.523862	3.51208	3.166	0.149666	0.866834	0.711757	0.929487	4.85392	5.78034	6.45216	5.47377	1.87716	2.10016	4.00554	4.07391	5.01997	0.557003	1.60355	4.05913	2.59264	6.54434	2.10703	1.48268	3.99419	2.85533	1.82974	3.47979	3.68068	6.37189	0.632757	0.520095	3.58118	3.41535	3.07133	3.22517
Gnb1	0.524094	179.996	180.145	-0.00118821	191.354	173.669	170.561	191.356	185.246	199.316	174.285	185.682	212.641	93.0176	211.707	171.122	168.029	197.237	162.99	190.858	208.061	168.141	173.968	159.978	188.248	172.727	150.501	198.462	202.68	9.3456	5.30923	183.684	174.834	185.435	176.838
Nme6	0.524132	26.4254	24.6291	0.101562	29.689	31.6732	30.2083	19.0423	21.6075	25.8086	25.3983	26.5931	26.9082	17.3573	27.9742	34.8445	29.7068	12.0266	8.43051	17.5502	16.9165	27.6021	31.301	25.6469	26.9217	32.2034	42.41	23.7036	25.7587	1.54125	2.62454	26.2039	26.7355	16.9261	29.4434
Fam98a	0.524152	82.3548	80.3525	0.0355093	65.4459	83.4535	98.0608	69.6351	92.0725	89.2081	62.401	82.9079	107.633	42.2807	105.243	89.9165	82.0651	49.3092	81.1826	89.7453	71.2469	106.194	89.4549	65.3785	92.7982	83.6191	60.4614	89.0726	84.0547	5.79356	4.38138	80.0396	85.5962	74.7098	83.8792
Zfp12	0.524175	21.064	21.0425	0.00147654	14.7362	21.3527	15.8013	17.3621	26.0115	29.0347	21.6761	23.3081	25.4644	9.34626	25.9372	22.7375	17.6384	12.4275	28.4139	24.3309	18.5217	14.5385	18.6159	16.6074	26.9217	23.7866	18.7039	24.4397	28.6057	1.72047	1.53993	20.8535	21.3587	20.2665	21.5274
Pcna-ps2	0.524185	1.2682	1.53163	-0.272285	0.650125	1.42351	2.09134	1.30682	1.23864	1.12211	1.3137	2.19002	1.18134	0.44506	1.22217	1.03352	1.67101	2.40533	1.5612	0.398868	2.09913	3.37125	0.494226	0.630661	1.22371	1.64677	1.7399	1.17782	1.49129	0.149421	0.234806	1.30661	1.21442	1.62711	1.47195
Tmem51	0.52426	2.07176	1.8379	0.172795	0.650125	1.60145	1.16186	0.746757	3.99119	3.9274	3.28426	0.93858	1.83764	0.44506	4.20971	2.06705	1.85668	0.801776	1.24896	0.797736	1.1113	2.10703	1.31794	1.89198	2.03952	1.82974	2.82733	2.94455	3.11816	0.426202	0.224533	2.19472	1.89961	1.16329	2.25953
Tysnd1	0.52444	10.1971	9.78377	0.0596958	11.4855	11.0322	12.3157	15.6819	10.5973	9.11718	7.66328	8.44722	10.5008	10.2364	9.23419	6.05349	11.3257	4.40977	11.2407	9.77226	10.2487	8.84954	12.0262	10.0906	10.6055	11.7103	6.7421	9.86423	10.3035	0.738146	0.60957	11.1276	8.89441	9.39942	10.024
Zzef1	0.524454	40.3461	47.5665	-0.237519	39.4409	27.2247	28.3493	60.8607	58.9044	43.6222	30.8721	27.0624	36.4902	42.7258	40.4675	48.1327	24.3225	24.8551	89.6131	66.4115	58.4051	21.9131	20.7575	64.5377	47.1129	42.267	35.4504	61.9827	60.7363	3.45011	6.19017	41.3249	38.9757	52.7215	44.3447
Golga1	0.524509	55.6738	55.7637	-0.00232666	52.6601	51.2465	56.0016	46.1122	65.0976	63.3995	52.1103	61.0077	58.6731	36.94	66.8121	58.025	42.7036	28.4631	72.4399	65.2149	57.5408	59.8398	60.4603	42.4645	59.9619	56.7219	51.1095	67.1357	60.8719	2.57033	3.43353	55.2325	56.2916	53.2724	57.3207
Ifi44	0.524535	12.7879	14.3711	-0.168397	9.53517	8.54108	10.6891	14.1884	17.8915	17.2525	14.2318	11.1065	7.87558	7.12096	19.9622	15.0599	7.05537	32.8728	9.99171	8.17679	17.5339	10.3245	9.06081	15.3461	10.6055	17.3825	12.8317	13.5449	22.0983	1.28163	2.03258	13.1899	12.225	15.1261	13.8993
Pdp2	0.524548	13.8898	13.3377	0.0585183	9.96859	12.0999	13.7099	14.0017	14.8637	10.3796	12.6991	9.07294	20.739	14.687	16.2956	18.1605	18.0098	1.60355	11.2407	14.5587	12.9652	9.27095	15.4858	12.8234	14.6845	16.2847	10.2219	17.6673	18.5734	1.02888	1.32635	12.5318	15.791	11.6756	14.3765
Ptprg	0.524581	29.7628	29.5111	0.0122503	30.7726	21.8865	16.9631	40.8849	33.3058	29.5958	26.2741	24.5595	24.4143	42.7258	31.3691	34.4016	15.5961	30.8684	34.0343	37.693	38.1547	18.3312	16.4742	44.1463	25.494	30.9226	28.2733	30.0344	33.6219	2.26938	2.50494	28.5261	31.4941	31.2693	28.4122
Arhgap1	0.524622	41.5645	45.3074	-0.124395	44.2085	40.926	37.6442	57.687	50.2339	37.5908	32.1858	44.8954	52.2414	15.132	47.9363	38.0927	53.101	33.2737	52.1442	49.659	52.4782	33.0804	40.1971	52.3449	52.6196	51.5987	26.0985	45.4933	46.9079	3.32537	2.65154	42.9252	39.6596	48.1312	43.5425
Ube4b	0.52481	35.0476	39.251	-0.163414	40.3078	36.2996	35.3205	49.846	38.398	32.4011	34.1563	33.3196	36.3589	24.0333	33.406	26.724	28.2215	18.04	57.4523	46.4681	42.353	25.7058	27.5119	63.0661	41.4023	46.6584	28.4908	37.9847	46.9079	1.96104	3.80835	38.1042	30.7684	38.507	39.716
Def8	0.52492	53.16	52.5794	0.015842	33.5898	42.8833	48.1009	44.8054	68.4007	80.2312	60.4304	41.6104	55.2604	35.1598	67.3553	60.092	57.7427	32.4719	53.3932	61.8245	54.8243	33.9232	46.7867	49.1916	55.271	59.4665	48.2821	65.9579	64.3967	4.37249	3.01271	54.0631	51.8956	52.0513	52.9095
Dido1	0.524938	50.6552	59.2656	-0.226483	37.7073	31.8511	37.6442	63.661	84.0902	67.6074	39.4111	34.571	45.6784	62.3084	49.2943	54.0385	30.0782	38.4853	104.601	86.5543	72.4816	30.3413	33.7721	72.3158	62.6133	55.4411	43.4974	69.6385	70.6331	4.83098	6.68044	51.7103	49.1781	66.44	54.7816
Gm28370	0.525083	4.27772	5.06549	-0.24386	0.866834	2.13527	2.32372	4.48054	5.22983	6.87295	7.88223	3.28503	3.28149	3.56048	6.24666	5.16762	3.15635	1.20266	9.05499	7.57849	8.27303	3.16055	2.80062	3.78397	4.28299	3.11056	3.04482	8.53919	7.86318	0.62904	0.790119	4.25591	4.30826	5.8531	4.57323
Zfp992	0.525182	4.36053	3.99573	0.126043	5.85113	4.27054	2.32372	3.17372	4.81695	6.73269	7.44433	3.28503	2.10016	0.89012	5.97507	5.46291	1.67101	6.8151	2.18569	2.99151	5.43304	2.10703	3.1301	2.94309	3.05928	2.19569	8.04702	4.8585	6.50746	0.611623	0.605022	4.94472	3.54266	3.81927	4.10602
Etnk2	0.525183	1.32719	1.16959	0.182375	1.51696	1.95733	1.85897	1.30682	0.688136	0.841586	0	2.97217	1.05008	0.44506	1.22217	2.06705	0.742671	0	1.5612	0.99717	0.987825	2.94985	0.658968	2.1022	0.815808	1.64677	1.30492	1.03059	0.406716	0.244633	0.221087	1.16712	1.55131	0.857774	1.36448
Tuba1a	0.525423	92.9534	101.287	-0.123875	124.824	124.202	117.115	95.3982	80.2366	78.8285	74.0054	95.7352	122.465	28.4839	102.391	71.7561	114.557	234.92	53.3932	65.4143	107.056	127.265	121.085	76.5202	88.9231	83.985	87.4298	82.3001	73.8868	8.56459	13.1982	99.2299	84.1663	115.068	92.6744
Gm10644	0.52564	1.05791	1.28281	-0.278094	0.216708	0.889696	1.6266	0.746757	1.5139	0.420793	0.875803	1.5643	1.70638	0.89012	1.35797	0.885877	1.11401	0	3.12241	1.79491	1.35826	1.05352	0.988452	1.26132	1.22371	1.46379	1.30492	1.17782	0.813433	0.14737	0.199547	0.898608	1.28093	1.47792	1.16087
D5Ertd579e	0.525714	170.134	170.041	0.000787905	102.503	127.76	192.868	126.202	201.624	205.908	160.272	180.99	210.278	134.408	199.622	199.175	155.404	57.7279	219.505	212.198	188.304	132.532	158.811	139.797	199.873	169.983	140.932	214.216	221.254	11.4645	13.4745	159.591	184.894	166.628	172.175
Lax1	0.525738	1.61644	2.02751	-0.326894	1.95038	1.06764	1.16186	1.49351	3.16542	1.54291	1.09475	0.46929	1.83764	0.89012	3.39492	1.32882	0.185668	2.80622	4.68361	2.99151	3.58086	0.842813	0.988452	1.26132	1.83557	0.91487	1.08744	2.06118	3.11816	0.264255	0.380198	1.6395	1.58416	2.84957	1.51373
Gm7331	0.525792	7.8311	8.71239	-0.153854	12.1357	8.1852	7.66826	8.21433	8.53288	8.13533	8.97698	5.00576	6.16921	4.4506	7.19724	9.30171	9.84039	12.8284	4.05913	4.18811	4.32173	11.7994	9.71978	10.3008	8.15808	11.8933	13.4842	5.88909	6.7786	0.612965	0.977481	8.83552	6.4249	7.04756	9.75291
Tmem160	0.525901	33.5247	36.4636	-0.121232	35.9736	39.5025	40.665	30.4303	30.8285	37.17	35.2511	35.0403	36.7527	10.2364	38.7021	31.7439	67.7687	25.6568	15.612	29.1174	26.7947	44.8798	44.3156	29.6411	40.7904	39.8883	42.6275	35.4818	31.4527	2.42383	3.68234	35.6887	30.4951	32.9899	38.6347
9330104G04Rik	0.526019	1.59064	1.49585	0.0886464	1.51696	1.77939	1.6266	1.12014	1.23864	2.10396	1.53266	1.72073	1.57512	0.44506	3.39492	1.03352	1.48534	1.20266	2.49793	2.39321	1.48174	0.210703	2.14165	0.420441	2.24347	1.28082	0.434974	1.6195	2.03358	0.214164	0.222921	1.55976	1.63387	1.81218	1.29814
Hipk1	0.526064	99.7521	112.54	-0.174022	82.3492	75.98	82.7243	122.841	126.755	114.736	116.263	85.7237	91.488	83.6713	110.403	104.091	64.6124	58.9306	164.551	141.199	134.468	71.2177	67.8737	120.246	135.22	109.052	85.4724	159.153	151.027	5.43424	11.1348	103.093	95.0753	112.752	112.408
Aplp2	0.526304	398.928	386.27	0.0465182	428.866	406.057	423.846	458.695	408.202	317.979	271.061	430.183	595.132	199.387	437.266	410.456	508.544	129.888	425.897	411.033	338.7	330.594	425.694	488.132	494.584	508.119	220.749	365.124	374.45	30.0166	32.7789	387.815	414.485	362.812	400.931
Dstn	0.526308	510.07	490.972	0.0550552	597.248	552.857	377.604	538.785	567.574	569.613	518.037	528.421	482.38	220.75	609.321	558.25	444.117	532.78	380.622	471.063	494.283	564.053	525.362	391.641	523.545	434.563	575.036	517.651	527.918	32.9914	17.9321	531.674	479.824	464.573	507.471
Esco1	0.526408	40.5353	38.9205	0.0586502	41.1746	37.5452	29.5112	34.3508	42.3892	43.7625	57.803	44.2697	34.2588	33.3795	42.5044	45.475	23.2085	60.935	31.2241	27.3224	46.7982	32.2376	33.2779	35.317	37.3232	32.2034	62.4188	40.0458	43.6542	2.2526	3.43624	40.9338	39.9775	37.8976	39.5598
Arfgef3	0.526661	5.71042	5.38791	0.0838719	6.28454	3.38084	4.8798	8.21433	6.88136	5.04951	7.00642	5.16219	7.21929	3.11542	7.19724	4.13409	1.67101	2.00444	3.74689	7.17962	5.55651	1.89633	3.62433	10.3008	6.11856	5.85517	4.56723	8.98087	8.54104	0.499671	0.811848	5.95669	5.36565	4.0317	6.23554
Atp13a2	0.526848	19.3842	21.8835	-0.174963	21.8875	18.1498	12.0833	28.5634	23.9471	20.7591	17.5161	15.643	22.1829	10.2364	23.6287	18.0128	13.5537	10.824	41.8403	27.5219	22.72	12.4315	15.6505	28.59	24.6782	23.9696	13.2667	23.4091	26.0298	1.56659	2.50217	20.4152	17.9408	23.292	21.0032
Man1a2	0.527	69.1322	68.0143	0.0235208	44.2085	46.2642	45.0801	66.4614	91.522	103.235	88.894	62.7285	75.6056	39.1653	99.5392	66.8837	40.4756	48.9084	85.554	96.1272	83.4712	37.0838	51.3995	52.7653	86.2717	53.7943	52.4144	96.1395	99.7811	6.86056	6.72094	69.3807	68.7845	70.9073	66.2062
Tm9sf3	0.52706	277.656	270.373	0.038346	218.442	203.385	195.657	252.404	330.167	401.296	380.317	252.322	255.957	137.524	372.491	331.909	163.388	263.384	246.67	289.777	342.652	201.222	198.349	264.457	272.48	236.402	327.971	351.137	356.961	25.3333	17.9037	283.095	270.04	261.174	276.122
Lrfn3	0.527163	1.96913	2.29529	-0.221122	2.81721	1.60145	1.16186	1.86689	1.78915	3.08581	1.53266	1.25144	2.23142	1.78024	2.44434	2.06705	1.67101	1.20266	3.12241	3.98868	3.9513	1.26422	0.658968	2.52264	3.67114	1.64677	2.60985	1.76673	1.76244	0.178178	0.318915	1.97929	1.9549	2.78721	1.98784
Gucy1a1	0.527293	142.218	136.323	0.0610672	133.492	156.053	233.301	136.096	120.148	105.058	99.8415	102.775	143.073	52.9622	166.759	257.052	100.446	41.2915	135.513	161.541	124.96	111.883	120.262	205.175	158.267	214.811	133.32	133.094	131.641	17.1472	12.7375	140.57	144.524	112.75	151.057
Sra1	0.527372	109.869	118.504	-0.109156	133.276	142.885	139.888	107.906	101.982	115.999	88.894	114.038	122.465	43.1708	114.613	93.3124	139.436	169.576	95.2335	119.261	127.182	135.904	123.886	90.1845	106.667	116.188	116.791	95.9922	104.255	8.13317	6.2671	118.69	97.5197	130.138	111.233
Cpeb3	0.527427	28.4679	29.1678	-0.0350359	16.9033	16.3704	22.3077	32.8573	29.5898	25.8086	26.9309	31.4424	26.777	72.5448	21.1843	18.8987	19.1238	4.81066	56.5156	44.0749	41.6121	13.0636	26.194	35.5272	22.8426	18.4804	17.6165	41.2237	38.0958	4.49711	4.28214	24.3954	34.1695	33.2274	26.6305
Fap	0.527484	5.40682	5.24845	0.0428901	4.33417	5.51612	3.48557	5.04061	4.81695	4.06766	5.91167	8.60365	5.38165	5.34072	5.29608	7.08702	4.45603	10.4231	4.68361	4.18811	6.05043	3.58196	5.43649	3.15331	4.6909	5.67219	5.65466	6.03632	4.20274	0.411046	0.520839	4.73896	6.34182	5.96025	4.80357
Slc25a30	0.527497	15.8167	17.2406	-0.124356	12.5691	15.8366	18.3574	15.3085	13.4875	20.4786	18.3919	19.2409	17.9826	7.56602	16.703	13.8787	15.0391	18.04	15.9243	19.5445	21.9791	13.6957	18.2864	16.6074	18.7636	18.1144	12.1793	15.7533	20.2002	1.07596	0.784892	16.3471	15.0743	18.1054	16.7
Dpysl4	0.527525	1.63818	1.92559	-0.233204	1.51696	0.889696	0.929487	2.42696	3.99119	1.68317	1.75161	0.46929	1.05008	2.67036	0.950579	1.32882	1.85668	0	3.74689	3.58981	2.09913	1.26422	0.988452	3.36353	1.01976	2.01271	1.95738	1.91396	1.22015	0.295936	0.317758	1.88415	1.29382	2.2585	1.71752
Tnpo2	0.527668	22.5977	25.1129	-0.152254	20.804	20.1071	17.8926	30.4303	35.0949	24.5463	26.2741	17.5202	18.5076	13.3518	25.5298	21.1134	15.7818	17.2382	41.528	30.314	30.0052	15.1706	15.6505	29.8513	26.7177	20.4931	22.1837	30.6233	30.9104	1.82996	2.32265	25.0213	19.2046	26.9734	23.9501
Sys1	0.527941	17.1695	18.8439	-0.134249	17.3367	24.1997	19.7516	18.8556	17.0658	14.1667	18.1729	17.0509	20.3453	6.6759	16.024	16.3887	26.9218	28.0622	12.1774	15.5558	16.6695	13.9064	21.087	16.6074	19.5794	20.6761	19.7913	17.6673	16.2687	1.25683	1.33706	18.507	15.297	19.8774	18.1979
Dync2li1	0.527959	14.0947	13.4074	0.0721184	17.12	19.0395	11.1538	16.242	14.3132	13.4654	13.356	22.3695	11.8134	3.56048	12.0859	14.617	16.1531	4.81066	6.55706	12.7638	13.8295	12.8529	13.3441	14.0848	15.5004	19.0293	13.7017	14.7227	16.9465	1.39896	1.11822	14.9557	12.8893	10.8228	15.0228
Sox13	0.528031	12.4807	14.081	-0.17405	14.3028	13.3454	9.99198	14.9351	17.0658	14.307	10.5096	8.76008	14.9636	8.9012	14.1229	8.56348	9.65472	10.824	28.1017	19.1457	20.7443	9.69235	9.3903	11.3519	12.4411	12.8082	9.78692	13.2505	15.8619	0.887893	1.6076	13.494	11.0623	17.6941	11.8229
Golga5	0.528087	77.3151	76.1075	0.0227106	63.7123	79.5388	85.2804	58.9938	93.1736	104.076	69.1884	85.5672	87.8128	24.9234	91.7987	83.7154	73.8958	68.9528	84.6173	83.9617	82.3599	63.0003	83.1947	53.6062	75.8702	77.9469	68.9434	84.6557	88.393	6.29621	2.93019	79.1376	74.7635	78.7575	74.4513
Kras	0.52814	66.4618	64.3286	0.0470631	53.7437	51.7803	61.1137	62.5409	71.5661	85.0002	79.917	68.6728	57.098	49.4017	82.2929	74.4137	32.3062	86.191	52.4565	70.2007	93.3494	66.5823	46.1278	52.9755	48.7445	40.2543	83.515	79.65	83.9191	3.71452	5.77072	66.5231	66.3758	66.9008	62.7211
Endou	0.528246	1.52663	1.80726	-0.243453	1.95038	1.06764	0.929487	1.30682	1.37627	1.40264	0.656852	1.72073	2.23142	1.78024	2.71594	1.18117	1.85668	2.40533	2.81017	2.39321	2.09913	1.05352	1.9769	0.840881	0.815808	0.91487	2.17487	2.79732	1.35572	0.17539	0.211211	1.24144	1.9259	2.3129	1.49124
Srpk1	0.528309	48.7703	49.5204	-0.0220193	39.8743	48.2215	56.9311	45.1788	52.8488	52.8796	47.0744	46.6162	54.2103	35.1598	53.0966	53.1526	40.2899	43.2959	77.1235	51.8528	62.8504	37.7159	46.7867	39.9419	53.8433	46.8413	41.3225	54.1797	47.7214	1.93433	3.14641	49.0012	48.4471	55.0825	46.0441
4932438A13Rik	0.528326	135.24	137.024	-0.0189078	75.8479	83.6314	124.086	113.694	158.684	154.992	94.3678	127.334	179.301	178.469	132.266	200.208	84.1075	51.3137	242.299	192.254	162.127	82.385	112.189	130.967	158.879	129.18	79.3828	174.023	182.209	12.0234	15.772	115.043	163.516	146.42	131.152
4833422C13Rik	0.528367	2.48456	2.94873	-0.247104	0.650125	1.42351	2.32372	2.80034	2.89017	2.24423	3.28426	2.34645	3.01897	2.2253	3.80231	2.80528	2.22801	2.00444	7.49378	4.38755	3.45739	1.26422	2.47113	2.1022	2.65138	1.46379	1.52241	4.71128	2.57587	0.252092	0.498284	2.23091	2.83966	3.91423	2.34528
Tm2d1	0.528403	51.1773	55.4382	-0.115377	57.6444	55.695	54.6073	57.3136	46.2427	52.4588	66.78	55.2198	50.9288	25.3684	53.7756	38.0927	49.0163	84.1865	29.9751	49.8585	60.0104	60.4719	64.2494	47.5098	48.5406	44.0967	80.6877	49.7628	52.3308	3.20324	4.24064	55.8203	44.6771	54.6094	55.9562
Usp13	0.528594	103.466	104.074	-0.00845032	57.6444	66.9051	102.244	93.1579	114.506	99.0266	63.2768	85.7237	139.792	192.711	125.612	100.99	141.85	50.111	141.757	123.051	110.019	66.793	98.351	130.967	109.522	99.1719	65.4636	107.034	108.864	11.2802	8.28176	85.2514	128.966	113.358	98.271
Dmac1	0.529404	31.3448	34.097	-0.121418	40.5245	38.9687	34.6234	29.4969	26.6997	32.6816	31.7479	35.9789	30.9773	12.0166	30.8259	31.5963	50.873	49.3092	25.916	27.3224	31.1165	28.0235	42.0092	27.5389	33.6521	34.5821	36.1029	27.5315	29.2836	2.18106	2.42639	33.5346	28.279	36.9074	32.3405
Cavin2	0.529407	543.714	515.832	0.0759461	684.582	613.534	580.929	614.768	475.089	541.56	495.048	562.992	568.223	221.195	591.124	575.525	477.537	112.249	403.728	461.091	415.133	806.362	540.189	472.786	657.337	635.469	461.073	609.816	653.051	34.794	48.7269	572.216	503.812	373.948	604.51
Gpr19	0.529555	3.64686	4.15008	-0.186485	3.46733	2.31321	4.18269	2.05358	2.47729	4.06766	5.03587	3.59789	4.98787	2.2253	4.4813	4.87233	3.89902	3.60799	6.8693	3.78924	4.44521	2.10703	3.95381	4.20441	4.89485	4.02543	2.39236	5.15296	4.60945	0.341731	0.344203	3.37109	4.03294	4.52215	3.91754
Pphln1	0.529681	30.8129	30.9073	-0.00441364	25.3549	35.054	24.6314	30.617	30.5532	32.9621	28.4636	37.0739	40.6905	18.2475	32.5913	33.5157	29.7068	24.8551	42.4648	41.8811	37.0434	29.0771	31.96	22.4936	30.7968	24.5185	20.6613	31.3594	34.9776	1.82127	1.98528	29.6623	32.4238	35.1902	28.2305
Morn1	0.529703	1.75229	2.02916	-0.211642	1.73367	1.42351	0.929487	3.36041	2.33966	2.52476	1.09475	0.62572	1.83764	1.78024	1.90116	1.47646	2.22801	0.801776	4.05913	1.1966	3.70434	1.05352	1.81216	2.73286	0.611856	2.56164	1.52241	2.06118	2.03358	0.224915	0.302885	1.91518	1.52424	2.39797	1.79865
Osr1	0.529771	14.9997	13.6664	0.134296	28.1721	23.488	13.9423	26.5099	8.94576	8.13533	13.137	17.833	14.3073	3.11542	8.8268	13.5835	20.4234	19.2426	7.80602	11.5672	11.8539	9.48165	9.06081	19.7607	14.8885	17.1996	16.7465	8.24473	11.3881	2.32887	1.32472	17.4758	11.5332	14.1786	13.3463
Astn2	0.529978	3.20124	3.5898	-0.165274	2.81721	3.55878	2.32372	3.73378	2.89017	1.9637	3.06531	3.59789	3.54401	4.00554	3.66652	3.24822	2.04234	1.20266	3.12241	1.59547	3.70434	4.42477	2.96536	4.83507	6.52646	6.58706	3.04482	3.09177	3.52487	0.184439	0.479414	2.90752	3.61244	2.33345	4.37502
Cmc2	0.530053	53.0014	50.6131	0.0665202	56.3442	68.6845	62.7403	48.1658	56.4271	52.3186	40.2869	51.4655	52.6352	32.9345	57.1705	56.8438	68.1401	38.4853	34.6587	50.4568	43.3408	64.0538	61.4488	40.1521	47.7248	68.9812	58.7215	41.8126	39.9938	2.85539	3.50686	54.9954	50.2099	47.0163	52.8611
Thbs1	0.5301	10.9268	17.5245	-0.681504	20.1539	14.2351	7.43589	18.2955	7.84475	13.1848	5.03587	6.2572	5.77543	21.808	6.51825	4.57703	3.34202	99.0194	15.2998	8.57566	39.6365	12.8529	2.30639	12.8234	10.6055	4.57435	6.95959	7.21414	4.60945	1.90338	7.58853	12.3123	8.98717	33.1747	7.74322
Smad3	0.530127	30.8253	30.4312	0.0185625	22.9711	25.8012	28.5817	28.9368	35.3702	35.4869	28.0257	24.2467	44.7596	20.0277	41.1465	34.5492	19.6808	8.41865	37.4689	38.0919	30.1287	22.756	22.5697	40.3623	36.9153	39.7053	23.7061	39.6042	36.1978	2.26394	2.90886	29.3105	32.9459	26.7578	32.7271
Gyg	0.530222	205.545	199.154	0.0455708	179.868	210.68	250.729	164.847	193.504	237.047	189.392	228.075	226.686	117.496	243.348	224.865	243.596	193.629	136.762	187.867	183.612	180.573	263.258	157.035	212.722	245.734	192.911	192.279	199.02	11.6034	10.1844	203.724	208.094	189.093	205.441
Calr3	0.530227	23.8837	22.981	0.055585	26.6551	26.6909	26.7227	21.2826	20.6441	19.637	26.0551	35.0403	30.0585	20.4728	18.8758	14.4693	25.4365	11.2249	16.2365	21.7383	17.2869	27.1807	26.853	15.1359	28.3493	29.0929	28.0558	23.5564	28.6057	1.70457	1.75151	23.9554	23.7833	18.3846	25.8537
Usf3	0.530662	50.9697	58.7523	-0.205008	34.4566	33.6305	37.6442	47.0457	72.3919	68.1684	49.9208	43.1747	64.0548	49.4017	56.0841	55.6626	35.6482	30.4675	117.09	83.3634	64.826	30.3413	42.8329	58.6515	61.3896	49.037	35.2329	78.0305	76.8694	3.862	7.35733	49.0369	53.6756	66.2791	54.0481
Cxcl16	0.530702	46.249	50.1669	-0.117315	51.1432	46.6201	48.3333	44.9921	53.5369	63.3995	55.3945	34.1018	46.3347	14.687	57.1705	39.2739	35.8339	102.627	52.1442	47.8641	56.9234	39.8229	38.0554	43.7258	46.705	52.6965	51.5444	38.1319	46.0945	3.82744	4.92251	51.9171	38.3136	59.0786	44.5971
Popdc3	0.530709	16.7037	18.3961	-0.139231	12.7858	16.3704	20.6811	12.3215	20.0936	19.9175	14.8887	17.9895	20.0827	10.6814	21.0485	13.5835	22.0945	35.6791	10.304	16.3536	16.793	14.9599	16.9684	12.1928	15.7043	17.5655	16.7465	22.2313	21.556	1.12651	1.811	16.7226	16.6771	20.2448	17.2406
Rtcb	0.53076	104.792	100.352	0.0624591	104.453	121.71	116.418	95.9583	99.9173	106.601	86.7045	117.792	126.797	46.2863	117.193	117.674	143.521	63.7412	69.0052	86.9532	84.0886	115.887	128.664	85.7699	116.865	116.737	84.6025	100.556	108.187	6.58674	6.83978	104.538	105.148	89.4619	107.158
Cct4	0.530855	276.103	264.076	0.0642544	293.64	313.529	306.266	227.574	252.821	278.565	357.766	311.922	250.706	162.002	293.865	264.582	257.892	215.678	181.412	213.394	207.32	338.6	319.929	231.663	281.046	287.818	381.037	246.459	270.737	15.0989	16.5861	290.023	256.615	215.139	294.661
Armc2	0.530882	18.1464	17.0088	0.0934056	12.5691	13.7013	20.9134	11.0147	15.4142	16.2707	19.7056	35.3532	32.2899	14.2419	15.2093	11.0735	18.5668	0.801776	22.4813	21.3394	15.5582	6.1104	38.3849	10.3008	17.5399	15.0039	11.0918	22.3786	21.556	2.39284	2.66854	15.6556	21.6335	15.7495	17.7958
Igsf9	0.530899	1.62486	2.03932	-0.327773	0.866834	1.24557	1.16186	2.61365	2.06441	1.40264	1.09475	1.72073	1.70638	0	3.25913	2.36234	0.557003	2.00444	4.37137	2.39321	3.08695	0.63211	0.658968	1.47154	3.05928	1.09784	1.52241	2.94455	2.71144	0.261983	0.338838	1.49282	1.80971	2.4826	1.76227
Grb2	0.530985	95.2068	102.234	-0.102736	85.8165	96.621	98.2932	86.2504	105.698	104.357	105.096	98.3945	109.077	50.7369	118.279	83.8631	134.423	61.3359	88.3642	111.284	94.3373	85.967	111.53	101.747	130.325	113.078	78.9478	109.243	108.458	5.23231	5.85326	97.4474	92.0701	97.949	104.912
Ncf2	0.530991	12.9506	14.5023	-0.163262	12.1357	12.6337	12.0833	11.7614	13.0746	17.9538	15.7645	18.1459	16.5387	6.23084	11.4069	7.6776	19.6808	29.2648	14.0508	12.7638	20.8678	13.0636	15.321	6.93727	13.2569	9.88059	6.95959	14.2811	12.2015	1.1175	1.73528	13.6296	12	19.3256	11.4877
Akap10	0.531069	29.7854	32.9355	-0.14504	22.7544	18.1498	22.7724	27.8167	40.7376	45.5859	31.7479	27.3753	30.846	21.808	36.5294	31.301	21.7231	26.0577	49.9586	41.6817	37.0434	19.8061	24.0523	29.4309	35.2837	31.1056	25.881	43.4321	42.7052	2.45571	2.74369	29.9378	29.5719	35.2929	31.4621
Vps37a	0.531209	56.6524	56.7073	-0.00139719	48.326	48.3995	56.2339	50.0327	63.7214	71.3945	60.8683	58.0356	63.2672	37.8301	65.3183	56.4009	47.1596	65.3448	72.7521	64.0183	72.8521	50.9902	49.9168	41.8339	45.0734	42.6329	56.7641	65.2217	62.6343	2.78962	3.20415	56.9966	56.1704	64.4254	51.8834
Cct2	0.531264	207.926	199.451	0.060036	202.839	240.93	271.875	172.501	186.76	185.71	176.036	267.183	260.944	102.364	222.3	205.671	247.866	160.756	160.18	197.44	190.033	258.744	278.085	151.989	204.972	197.978	165.29	175.495	204.036	14.6855	11.5537	205.236	211.692	191.255	204.574
Cox4i2	0.531393	4.72391	5.42903	-0.200714	3.46733	2.84703	1.85897	4.66723	5.50508	7.43401	5.69272	6.88292	7.21929	2.2253	4.75289	4.13409	7.24104	8.01776	4.99586	6.18245	7.16173	1.89633	7.24865	2.73286	6.93437	5.12327	2.82733	5.74187	4.47388	0.5727	0.570948	4.49605	5.0429	6.71977	4.62232
Rraga	0.531448	56.0369	53.9037	0.0559925	62.412	69.3963	67.1554	51.3395	48.5824	50.4951	45.7607	63.0413	78.3621	28.9289	54.9978	51.9715	72.0391	47.3048	39.0301	54.0466	52.1078	66.793	66.5558	51.2938	58.9421	56.173	37.8428	52.1185	46.5012	3.91713	2.97723	56.4488	55.4603	52.9057	54.5275
Msl3	0.531588	76.6365	75.8828	0.0142601	76.7148	85.4108	78.3092	61.0474	84.9159	81.0728	77.2896	88.6958	74.9493	62.3084	76.7253	72.199	73.7101	81.3803	67.7563	75.7849	68.7773	80.0673	88.796	57.1799	83.0085	79.9596	73.0757	78.6194	78.3607	2.54665	2.31907	77.8229	74.9756	73.4818	77.3834
Tle3	0.531641	20.8991	23.8192	-0.188683	21.4541	19.9292	14.407	33.044	28.0759	24.6865	22.9898	18.4587	23.8893	8.01108	19.0116	16.8317	11.3257	17.6391	55.2666	26.7241	27.9061	16.8563	13.3441	31.5331	22.4347	20.6761	14.3541	24.8814	26.7077	1.95448	3.26698	23.5124	17.2405	27.7723	21.3484
Snrnp40	0.531684	16.1452	15.5797	0.0514368	16.6865	17.438	17.1955	14.5618	17.2034	18.9357	15.1076	15.7994	19.4264	7.12096	18.4684	15.7981	23.7655	10.4231	11.2407	15.7553	14.3235	16.6456	19.769	14.0848	18.1517	15.1868	10.2219	19.1396	13.8284	0.96808	1.13704	16.7326	15.3227	15.1016	15.8785
Xbp1	0.531717	144.89	156.031	-0.10687	164.915	183.455	183.806	145.618	128.681	139.844	162.243	162.844	159.218	48.0665	147.34	112.654	144.821	180.801	128.019	151.171	165.955	178.466	141.019	141.689	149.089	137.413	193.998	161.95	154.01	11.1118	5.56266	158.366	126.024	154.153	157.204
Nsfl1c	0.531767	93.4041	90.5532	0.0447209	91.6676	106.408	104.102	78.5962	100.605	93.416	70.94	100.741	116.427	51.1819	105.922	100.842	124.212	54.5208	70.5665	86.3549	79.7669	103.034	110.542	70.8443	101.16	115.823	69.8134	91.7226	98.8321	5.48549	5.98582	92.2479	95.0229	83.0841	95.2214
Srprb	0.531991	17.7542	19.2415	-0.116062	17.5534	18.3277	18.125	18.4822	18.442	19.3565	17.2971	17.5202	20.739	4.4506	26.073	16.684	24.1368	13.2293	17.1733	18.9462	21.4852	14.9599	18.6159	19.5505	16.928	20.6761	16.7465	25.3231	22.3694	1.46751	1.0163	18.2263	17.0934	18.9942	19.3962
Vangl1	0.532051	16.6992	18.4677	-0.145225	12.1357	11.9219	18.125	18.2955	18.9925	22.0215	11.3854	12.8273	20.6078	10.6814	22.1349	21.2611	16.5244	8.01776	28.4139	20.1428	19.3861	14.1171	13.8383	20.3914	21.415	18.6633	13.4842	22.2313	23.454	1.36936	1.51887	16.1254	17.5025	18.497	18.4493
Fam50a	0.532177	40.6039	38.6713	0.070357	39.0075	46.4421	48.1009	37.8979	38.1227	29.4555	26.712	55.8455	56.8355	20.0277	44.9488	43.8509	53.4723	28.0622	28.4139	41.6817	37.9078	56.6792	45.963	31.7433	39.5667	38.6075	29.1433	34.7457	36.74	3.36752	2.61229	37.9627	44.3017	37.9076	39.1486
Tbccd1	0.532268	23.2388	22.944	0.0184142	19.7205	22.0645	26.9551	16.6153	22.2956	25.3878	20.1435	25.3417	33.865	16.4672	27.5668	22.4422	27.8502	13.2293	26.5405	23.9321	23.8313	17.067	27.0177	16.8176	29.777	22.3228	17.1815	28.7093	23.9963	1.49126	1.52852	21.8832	25.1366	23.0767	22.8611
Gnb3	0.5324	1.91795	2.31281	-0.270077	1.30025	2.13527	3.48557	2.05358	0.688136	1.12211	0.656852	2.65931	2.23142	0.89012	2.98753	2.80528	2.97068	0	3.43465	1.1966	0.617391	1.47492	2.47113	2.73286	3.87509	4.75732	1.7399	2.35564	2.4403	0.291427	0.380305	1.63454	2.31473	1.64387	2.7309
Ccpg1os	0.532454	9.83862	10.7866	-0.132706	9.31846	10.3205	10.4567	7.65426	8.67051	9.8185	12.4802	14.2351	10.5008	5.34072	10.9996	8.26819	11.5114	9.62132	7.80602	13.1626	9.75477	6.3211	14.3326	10.3008	11.4213	9.33167	11.9618	10.6004	14.0995	0.69122	0.67257	9.81702	9.86888	10.3712	11.0461
Zbtb38	0.532504	59.1465	64.8953	-0.133822	44.6419	45.5524	59.4871	64.0344	63.9966	58.3499	52.5482	57.097	92.0131	45.3961	57.9853	68.6555	69.0684	58.5297	89.6131	65.0155	76.0625	39.4015	52.7175	59.0719	68.9358	58.7346	53.9368	74.0554	78.4962	3.91241	3.79055	55.5158	64.2294	71.6578	60.6687
Ifi204	0.532513	23.3287	26.2631	-0.170931	42.4748	29.5379	27.6522	30.617	22.9837	25.6684	26.2741	19.8666	15.6199	8.45614	17.6536	13.1405	21.7231	82.9839	23.4181	13.7609	42.7234	28.8664	17.4627	16.8176	19.5794	17.5655	22.8361	16.195	17.4888	2.75714	5.37294	29.3155	14.9474	36.9219	19.6014
C2	0.532519	6.57951	5.9047	0.156116	10.6187	12.2778	8.13301	9.33446	5.91797	4.76899	8.10118	7.97793	4.20031	1.33518	4.07391	2.21469	11.8827	2.80622	5.93258	2.79207	3.21043	7.16391	4.44804	9.67014	4.6909	9.51465	3.91477	5.44741	5.28731	1.01749	0.830106	8.4503	3.96041	5.32481	6.26714
Gimap5	0.532543	7.80481	7.64035	0.0307252	8.01821	5.69405	7.43589	8.96108	9.6339	10.2393	8.10118	7.66507	4.72535	4.89566	8.691	9.597	4.64169	9.62132	6.55706	12.7638	9.87825	5.68899	3.62433	8.19859	6.11856	9.51465	7.82954	8.24473	6.64303	0.555194	0.711121	8.29766	7.11482	8.69242	6.9828
Caap1	0.532549	6.31505	6.07373	0.0562122	5.201	5.87199	6.50641	5.97405	5.0922	7.8548	9.19593	6.41363	5.90669	4.00554	8.14782	5.61056	5.57003	4.81066	6.55706	6.18245	10.2487	6.74251	4.44804	4.62485	4.48694	5.30624	4.34974	7.36137	8.2699	0.437136	0.508773	6.52806	6.01685	6.67378	5.6987
Pik3c3	0.532555	29.5443	28.6282	0.0454436	28.3888	31.6732	33.4615	30.617	28.2136	24.6865	21.8951	32.6939	43.1845	19.1376	28.2458	32.3345	43.8176	13.6302	24.667	33.106	25.6834	25.7058	37.8907	31.3228	33.0402	29.6418	18.0514	24.2925	31.3172	1.86305	2.29743	28.4194	31.1192	28.1809	28.9078
Ttyh3	0.532558	11.9355	13.7834	-0.207679	10.402	8.54108	9.06249	15.1218	18.8549	13.7459	7.66328	8.91651	11.4196	10.6814	14.9377	13.8787	9.09772	9.62132	25.6038	24.1315	19.633	5.89969	7.74288	13.2439	12.2371	17.7485	6.95959	15.6061	11.6592	1.01814	1.84794	11.9131	11.9668	17.6175	11.3871
Mcm9	0.532563	13.8355	13.7187	0.0122349	13.8693	8.89696	8.36538	14.9351	16.9281	17.8136	18.1729	11.5758	14.1761	14.2419	13.1723	13.8787	8.91205	15.6346	19.0467	16.9519	14.9409	9.90306	8.73133	11.9826	14.2766	11.7103	11.5268	17.3728	17.3532	0.933992	1.00439	14.1402	13.409	15.0972	12.8571
Ebpl	0.532621	14.0691	13.6908	0.0393188	14.086	18.6836	11.851	14.3751	10.5973	16.6915	15.9834	16.4252	13.7823	5.34072	16.8388	14.174	13.9251	9.62132	11.5529	10.3706	13.4591	10.5352	15.1563	13.6643	16.1122	15.9187	20.0088	13.6921	13.9639	1.0695	0.81304	14.6097	13.3122	11.7858	14.8814
Ubl5	0.532786	137.564	149.032	-0.115515	185.936	176.16	145.929	129.562	125.378	138.441	155.017	148.452	131.391	66.759	137.155	110.587	180.84	171.981	68.3808	116.071	109.772	181.837	174.462	133.91	159.898	176.936	213.572	127.057	122.693	9.2331	11.4447	150.918	118.869	129.409	161.296
Aig1	0.532963	47.5371	46.5589	0.0299962	52.2267	47.6877	59.0224	43.4986	46.6556	44.4638	46.8555	56.4713	49.7474	32.4894	46.4426	44.8844	55.329	28.4631	39.0301	40.0862	43.4643	49.9367	57.8245	48.1405	50.988	55.6241	45.6723	41.2237	49.4838	2.03339	2.34662	48.63	46.007	41.2745	49.8617
Bend3	0.532974	5.47754	5.26216	0.0578744	3.68404	4.62642	4.18269	7.09419	8.25763	5.8911	3.94111	4.38004	3.41275	8.45614	5.16028	6.64408	3.71335	2.40533	9.36723	9.17396	8.64347	2.94985	2.96536	4.62485	5.5067	4.57435	4.13225	5.74187	4.60945	0.532367	0.685369	5.38245	5.61066	6.66067	4.38808
6430710C18Rik	0.532976	1.94021	1.72993	0.165503	1.95038	1.42351	1.85897	1.30682	1.37627	2.66502	1.97056	4.38004	2.62519	0	2.98753	0.738231	2.22801	2.00444	1.5612	0.199434	1.1113	1.26422	3.62433	0.420441	2.03952	1.82974	1.7399	1.6195	2.84701	0.34314	0.26304	1.79308	2.1462	1.42088	1.92308
Vps45	0.533123	20.1447	19.2568	0.0650287	22.1043	25.4453	23.4695	18.4822	17.2034	16.5512	22.9898	25.811	21.6579	8.9012	20.3695	18.7511	24.5081	12.4275	13.4264	14.9575	17.1635	20.6489	27.1824	17.8687	19.3754	20.859	23.2711	18.9923	19.658	1.40312	1.22668	20.8922	19.0981	16.4966	20.982
Bid	0.533145	3.58779	4.175	-0.218683	2.6005	4.0926	4.8798	4.85392	3.71593	3.64687	3.72216	2.97217	3.15023	1.33518	3.80231	4.28174	3.89902	10.0222	2.81017	4.18811	5.92695	2.52844	4.61278	1.47154	4.48694	3.4765	5.21969	2.65009	2.98259	0.297541	0.61708	3.93026	3.10833	5.36929	3.42857
Ano3	0.533437	1.01548	1.24988	-0.299638	0.650125	1.42351	0	0.746757	0.96339	0.561057	1.53266	1.09501	2.36268	0.89012	1.22217	0.738231	1.11401	1.20266	1.5612	1.39604	1.60522	1.26422	0.988452	0.21022	3.05928	0.548922	0.652461	0.883364	1.76244	0.178067	0.202997	0.839643	1.26164	1.37583	1.17117
Col11a2	0.53345	2.98041	2.85236	0.0633538	1.95038	2.66909	2.32372	5.2273	4.81695	3.36634	1.97056	2.65931	2.62519	2.67036	3.12333	2.36234	1.11401	0	8.43051	3.39038	3.21043	1.26422	1.48268	3.15331	2.65138	2.56164	2.17487	4.12237	3.52487	0.313697	0.588248	3.18919	2.68811	3.22906	2.61692
Nus1	0.533485	75.8396	82.7344	-0.125535	66.7462	59.2538	62.7403	67.7682	89.4576	104.216	101.155	72.5836	74.1618	53.8523	87.8606	70.2796	50.6873	129.086	85.554	85.3577	108.537	79.2245	57.3302	60.9639	72.199	62.3941	97.4342	95.4033	91.3756	4.89423	6.43543	78.7625	71.7476	91.8445	77.0406
Ikzf5	0.533501	1.90252	1.65475	0.201301	0.433417	0.533818	0.929487	3.92047	1.10102	3.50661	1.3137	1.25144	2.10016	2.2253	4.4813	1.03352	1.11401	0.400888	1.5612	1.59547	3.08695	0.63211	1.48268	1.89198	1.01976	0.182974	2.17487	3.38623	2.98259	0.412462	0.296516	1.67693	2.21834	1.5517	1.71915
Pwp2	0.533506	10.8816	11.8588	-0.124059	12.1357	14.0572	9.29487	12.6949	11.2854	9.67824	6.78747	9.07294	14.0448	11.1265	11.5427	8.85877	12.8111	8.01776	9.99171	11.966	12.1009	11.1673	11.5319	12.403	15.0924	16.1017	8.04702	13.5449	11.3881	0.666195	0.677776	10.8477	10.9292	10.9775	12.4095
Ube2w	0.533761	48.6642	45.5702	0.0947693	54.8272	51.2465	45.0801	55.4467	46.1051	52.5991	59.7736	55.3762	41.4781	27.5937	51.3312	43.1127	25.8078	62.1377	19.3589	38.6902	53.2191	58.5755	46.1278	40.3623	38.343	34.0332	76.9904	52.2657	46.5012	2.61518	4.46649	52.154	43.7784	39.8427	49.1499
Lgals3	0.533766	110.676	119.242	-0.107548	54.1771	70.108	82.2596	73.3689	167.905	186.972	107.505	123.58	169.194	17.8024	170.561	104.681	151.505	158.351	83.0561	113.079	117.798	127.265	144.479	70.0034	90.7586	99.5378	89.3872	135.596	169.33	16.2577	9.09543	106.042	117.164	124.758	115.795
Rnf150	0.533989	36.8556	37.3733	-0.0201228	22.9711	24.3777	27.1875	31.7372	38.6732	36.609	35.2511	34.571	38.4591	63.6436	48.4795	40.3074	21.9088	20.8462	52.7687	49.4596	44.946	22.5453	25.8645	41.8339	44.6655	41.7181	28.7083	43.1376	47.4502	3.33589	3.34048	30.9724	45.0921	37.9859	36.9904
Rpusd1	0.533991	7.92002	8.75741	-0.145001	5.201	7.29551	6.97115	9.14777	9.6339	8.41586	8.53908	7.35221	9.97574	4.4506	9.64158	8.41583	11.8827	7.61688	9.05499	7.37906	7.03825	6.5318	8.40185	10.511	11.4213	10.2465	7.39456	8.0975	8.2699	0.526584	0.500081	7.88632	7.96719	8.59438	8.85931
Cox17	0.534009	9.79838	11.2602	-0.200621	6.50125	10.1425	9.99198	9.33446	13.4875	15.1485	10.5096	9.85509	10.7633	4.4506	10.4564	6.93937	5.01303	10.824	19.9834	13.9604	15.6817	4.00336	7.08391	7.98837	12.849	6.77004	10.8744	14.1338	17.2177	0.872545	1.418	10.7308	8.49295	13.0925	10.1151
Enkur	0.534073	23.1773	21.4976	0.108534	15.8197	20.2851	18.5897	15.6819	34.2692	42.5001	38.3164	18.928	19.8202	4.4506	23.6287	25.8381	20.6091	14.432	17.7977	25.3281	17.2869	14.1171	16.9684	19.1301	21.8229	21.9569	40.6701	23.9981	25.352	3.21748	1.98327	26.4946	18.5331	19.0908	23.0019
Scaper	0.534096	47.6688	47.1087	0.0170528	41.8247	42.3495	49.0304	34.9109	46.9308	48.3912	38.7543	56.3148	50.6663	39.6104	46.171	77.0713	42.7036	15.2338	39.9668	51.8528	49.7617	39.6122	59.3071	44.3565	58.7382	55.4411	40.6701	54.0324	60.7363	3.30668	3.5437	43.1703	53.9667	39.9037	51.6117
Bckdhb	0.534126	34.376	33.3374	0.0442575	28.6055	36.1217	44.1506	32.8573	25.461	21.4604	27.3688	42.549	45.2846	32.4894	37.48	38.6833	54.4006	10.0222	36.5322	36.4964	30.2521	31.1841	46.622	30.482	38.343	35.6799	22.1837	27.9732	33.2152	2.31261	3.10686	30.8608	39.2973	33.5407	33.2104
Gm26782	0.534261	13.9127	15.9016	-0.192768	10.402	6.40581	8.13301	13.6283	20.5064	22.7228	16.2024	12.9837	10.8946	12.0166	13.7155	19.3417	8.72638	29.6657	21.8569	17.3508	19.2626	6.3211	8.73133	14.5052	13.0529	10.6125	17.8339	20.9063	17.8955	1.49816	1.87044	14.0001	13.7904	19.3725	13.7323
Lysmd1	0.534286	2.56509	2.96219	-0.207654	1.51696	2.49115	1.6266	2.24027	3.44068	2.66502	2.84636	3.28503	2.10016	1.33518	3.39492	3.8388	3.15635	3.60799	1.87345	3.39038	2.22261	2.94985	2.30639	2.1022	2.65138	3.29353	4.13225	3.97514	2.84701	0.249034	0.206744	2.40386	2.79082	2.85015	3.03222
Taok2	0.534371	82.3792	92.2531	-0.163317	82.7826	68.8625	61.5785	105.293	122.488	96.9226	76.6328	68.5164	75.9994	34.7147	96.28	98.48	48.8306	42.895	174.543	120.857	99.5233	67.0037	54.3649	97.332	106.055	105.576	66.5511	105.268	110.491	7.01302	10.4063	87.7943	74.7981	97.3297	89.0802
Rif1	0.534384	71.6651	71.9955	-0.0066369	61.5452	52.3141	70.8734	62.1675	75.1444	74.1998	74.2243	71.0192	71.0115	74.3251	74.8241	98.3324	34.1629	33.6746	87.1152	81.7679	88.5338	68.0572	55.0239	70.2136	85.6598	56.9049	84.82	89.9559	100.052	3.30518	6.17612	67.2098	77.9025	65.0509	76.3359
Hdac8	0.534391	7.23714	7.06088	0.035573	8.01821	7.47345	5.80929	7.65426	7.84475	7.99506	5.47377	9.22937	6.56299	5.78578	7.46883	7.52996	7.79804	5.61243	8.11826	4.38755	6.7913	5.68899	8.56659	6.30661	8.56598	8.59978	5.65466	8.24473	7.45647	0.33527	0.407107	7.18126	7.31539	6.54152	7.38548
Epor	0.534391	1.06659	1.28207	-0.26548	2.16708	1.24557	0.697115	1.30682	1.23864	0.561057	0.656852	0.31286	1.05008	0.44506	1.49377	1.62411	2.04234	1.20266	0.936723	1.79491	1.23478	1.26422	0.82371	1.26132	1.22371	1.64677	1.95738	0.736137	0.542288	0.166102	0.134821	1.12474	0.985175	1.44228	1.18194
Il10rb	0.534465	80.8996	87.2799	-0.109517	79.9654	85.0549	85.2804	69.8218	78.0346	81.213	89.113	91.5116	106.32	48.9566	89.0828	66.4408	104.16	63.7412	91.4866	91.939	84.8295	78.3816	114.99	65.5888	94.4298	86.9126	75.2505	82.7418	100.188	4.35133	4.23699	81.2119	80.4624	87.2312	87.3104
Tmem55b	0.534514	21.311	23.1436	-0.11902	22.321	21.1748	18.125	24.8297	22.4332	28.1931	22.5519	24.716	26.5145	9.79132	19.2832	15.7981	20.6091	15.2338	28.4139	26.9236	28.0295	18.9633	24.2171	18.7096	26.5138	26.5312	16.094	24.7342	25.8943	1.52014	1.33292	22.8041	19.2206	23.842	22.7072
Lhfp	0.534668	117.461	111.228	0.0786617	107.487	95.5534	71.3381	106.413	166.666	164.53	139.034	119.513	129.422	40.9455	149.92	118.708	106.759	166.369	88.0519	96.3266	120.391	94.3951	100.163	96.2809	126.654	91.487	90.9096	135.449	132.725	11.1295	6.78136	121.575	111.702	115.579	108.508
Poc5	0.534693	19.4961	19.2197	0.0205969	14.086	14.9469	25.5609	18.2955	24.6353	20.1981	16.6403	18.4587	19.8202	14.2419	24.0361	23.0328	19.1238	8.81954	20.2957	22.7355	20.9913	16.8563	21.087	18.7096	21.6189	21.408	12.6143	22.8202	22.7761	1.23701	1.21892	19.1947	19.918	18.3931	19.7363
Alox5	0.534916	9.54076	8.85291	0.107951	12.3524	12.2778	11.851	8.40101	9.6339	5.75084	6.78747	12.0451	12.2072	7.12096	8.8268	7.23466	14.8534	9.22043	3.74689	7.37906	7.9026	9.90306	7.90762	15.5563	8.56598	11.7103	7.39456	4.71128	6.23632	0.755422	1.00897	9.57919	9.48694	8.62048	8.99818
Ehmt2	0.534971	44.9107	49.2291	-0.132452	47.4591	42.5275	34.6234	53.9532	57.1153	55.2641	44.8849	36.9175	40.2967	29.819	54.7262	41.3409	38.6189	26.8595	73.3766	59.6307	56.4295	29.7092	32.2894	60.3332	54.2512	52.8795	44.5849	52.8546	58.1604	2.69364	3.9969	47.9754	40.6201	50.9831	48.1328
Hsf1	0.535366	23.9342	26.7839	-0.162289	23.1878	22.0645	19.984	24.8297	28.3512	23.4241	20.3624	21.9002	26.3832	23.1431	32.3197	21.2611	20.6091	14.432	54.3299	35.2998	30.3756	18.9633	19.6043	28.59	27.1256	28.361	17.6165	27.5315	25.352	1.08029	2.93462	23.1719	25.0015	31.0093	24.143
mt-Nd4	0.535496	9393.78	9060.21	0.0521605	11002.5	10354.6	10793.9	9946.99	6729	7155.58	10808.9	8909.16	6450.24	15931.8	7339.42	7303.17	7044.98	17293.9	8548.84	8468.16	7587.85	11396.3	8540.72	8700.39	7554.38	7744.92	11485.3	6956.35	6460.69	813.762	839.783	9541.65	9186.76	9788.75	8604.88
Map3k15	0.535583	1.45706	1.83589	-0.333424	0.216708	1.24557	1.39423	1.49351	1.37627	1.9637	2.18951	0.78215	2.49394	1.33518	1.22217	1.77175	1.29967	3.60799	3.74689	3.19094	2.71652	0.421407	0.494226	1.89198	1.42766	2.37866	0.869948	0.736137	1.08458	0.183804	0.340176	1.41136	1.52104	2.9124	1.16308
Rcbtb1	0.535587	24.0468	26.448	-0.137319	23.8379	20.8189	21.1458	26.1365	31.1037	29.4555	24.9604	18.3023	23.233	15.5771	25.9372	28.0528	20.0521	21.2471	45.8994	33.7043	29.3878	19.3847	20.2633	20.1812	26.5138	30.7396	18.2689	27.6787	30.5037	1.37316	2.26432	25.3512	22.2205	30.0581	24.1917
Dbi	0.535629	282.339	257.549	0.132581	456.171	414.598	277.452	310.651	243.6	280.108	265.587	317.397	240.205	129.067	228.954	224.275	343.3	264.987	119.901	177.895	165.214	381.373	245.795	248.901	275.131	281.048	430.189	228.939	185.463	26.1969	25.475	321.167	227.98	214.259	284.605
Fancf	0.535889	1.86075	1.74177	0.0953339	2.16708	1.77939	2.32372	3.17372	1.65153	1.40264	1.3137	1.40787	3.41275	0	1.62956	2.06705	1.67101	1.20266	0.936723	1.99434	1.1113	1.47492	2.30639	1.47154	3.05928	3.29353	1.30492	1.32505	1.49129	0.269124	0.211461	1.97311	1.70345	1.38321	1.96587
Snrnp27	0.536005	66.0488	71.8737	-0.121931	91.8844	87.0123	71.3381	60.8607	65.9234	68.8698	81.4497	62.8849	53.0289	34.2696	62.0592	53.005	61.456	125.077	38.7179	56.2404	66.9251	87.0205	67.709	58.0208	72.8109	70.445	111.353	61.0994	57.4826	4.7954	6.78579	75.334	53.0495	69.6833	73.2427
Ciao1	0.53624	53.3278	51.7146	0.0443151	49.4095	54.4494	54.8397	46.1122	60.9688	61.7163	49.7018	56.7841	66.1549	24.4783	60.837	54.4815	75.3811	25.256	39.0301	50.0579	50.0086	42.5621	68.8622	42.0441	64.4488	54.8922	42.41	55.6519	61.6853	3.25164	3.97194	53.8854	52.5472	47.9467	54.0696
Tctn2	0.536242	5.96017	6.8818	-0.207434	7.58479	8.89696	3.48557	7.84095	7.70712	5.33004	5.91167	6.10077	6.30047	0.89012	5.56767	5.90585	7.24104	4.40977	13.7386	6.58132	5.67999	4.00336	3.62433	8.40881	9.17784	7.86788	4.56723	7.65582	6.50746	0.645226	0.78333	6.67959	4.95298	7.53014	6.47659
Fundc2	0.536279	278.499	268.747	0.0514191	297.541	294.311	268.854	282.087	244.151	294.836	374.187	304.413	247.425	174.909	308.123	251.146	232.642	226.101	162.99	225.56	240.165	337.757	276.108	243.225	278.191	279.95	391.042	302.405	297.581	14.4643	16.5814	293.709	257.203	217.491	300.782
Tsacc	0.536345	1.88438	2.09068	-0.149878	2.38379	2.31321	2.78846	1.12014	1.37627	1.68317	2.18951	1.5643	1.18134	2.67036	2.30855	1.03352	2.78502	2.00444	2.49793	1.99434	1.72869	1.89633	2.63587	2.31242	2.03952	1.28082	2.60985	1.76673	1.62687	0.189494	0.12985	1.97922	1.75161	2.20208	2.02105
Aip	0.536428	40.4483	43.4272	-0.102521	39.4409	41.8157	42.9888	31.3638	44.5912	49.2328	50.5776	43.0183	47.2535	13.7969	42.9118	38.388	57	41.6924	20.9201	36.6958	32.7217	44.2477	58.1539	44.3565	40.9944	50.5008	51.327	42.6959	43.2475	2.96304	2.87598	42.8587	37.0737	37.806	46.9405
Lrrc3b	0.536547	43.6202	42.7404	0.0293989	30.3392	30.0717	56.2339	34.1641	44.5912	50.2146	36.3458	37.2304	58.6731	36.94	61.2444	47.3944	51.8013	11.2249	46.8361	53.0494	43.5878	32.4483	49.7521	41.8339	44.6655	53.6114	35.6679	45.0516	46.0945	3.33119	3.27396	40.2801	48.2965	41.2999	43.6406
Adgre1	0.536726	42.1004	41.0028	0.0381114	42.6916	40.3922	32.0673	32.8573	46.1051	58.6305	45.9797	52.4041	60.5107	15.132	46.9857	31.4486	46.9739	40.4897	49.0218	50.2573	51.9843	30.1306	46.4573	27.9593	50.7841	32.7523	22.8361	37.8374	45.5522	3.86061	2.82479	42.6748	41.2962	47.7454	36.7887
Nras	0.536808	70.9	76.6751	-0.112973	59.5948	61.7449	67.8525	68.3283	79.5485	91.3121	90.4267	76.1814	67.3362	39.1653	74.0093	75.2996	48.2736	146.324	75.5623	66.0126	82.2364	79.0138	69.6859	55.7084	71.1793	61.1133	81.9926	85.2446	74.4291	4.24164	6.80918	74.1154	66.3984	83.6818	72.2959
Ptpa	0.536826	74.9748	74.429	0.0105414	64.7958	57.8302	57.3958	72.9955	95.1003	103.515	88.0182	68.2035	69.0426	48.5116	100.761	73.5278	73.3387	64.9439	64.3216	76.7821	76.9269	57.1006	60.7898	81.1451	78.1136	88.7424	75.468	87.7475	82.1567	5.41545	2.87847	77.093	72.0094	71.2626	76.408
Fbn2	0.536934	1.98057	1.76924	0.162785	1.08354	0.177939	0	1.30682	4.81695	1.68317	1.75161	1.5643	1.3126	4.00554	3.25913	2.80528	1.11401	1.20266	4.68361	1.59547	2.09913	0.842813	0.988452	1.47154	1.01976	0.182974	0.652461	2.94455	4.20274	0.442116	0.39588	1.54572	2.58937	2.13898	1.53816
Eif3l	0.536938	129.839	124.064	0.0656351	138.91	146.622	156.386	113.134	114.919	126.518	122.175	144.541	159.218	58.7479	134.711	142.183	182.697	85.7901	79.9337	112.68	102.487	133.375	175.121	111.417	153.984	138.145	97.4342	115.721	124.048	8.10545	9.19354	131.238	127.88	112.718	131.156
Cables2	0.53708	14.1092	15.5998	-0.144893	12.5691	9.9646	14.407	11.7614	19.2678	18.0941	13.5749	12.6708	14.8324	8.45614	18.061	15.6505	10.2117	12.4275	23.4181	21.7383	18.7687	8.84954	11.6967	16.6074	13.2569	15.5528	14.1367	19.7285	16.4042	0.997797	1.2777	14.2341	13.9342	17.3129	14.5291
Azi2	0.537119	160.531	158.249	0.0206529	126.558	136.835	140.352	120.415	180.98	213.342	226.614	160.341	167.356	90.7923	199.486	163.297	111.029	157.549	148.939	183.479	182.254	137.589	137.065	131.808	155.004	133.205	192.694	196.549	190.072	12.1088	8.08293	163.585	156.254	156.65	159.248
1110020A21Rik	0.537122	1.80632	1.66637	0.116343	2.16708	2.13527	1.16186	0.746757	2.33966	2.38449	3.72216	1.40787	1.18134	1.33518	1.76536	1.32882	2.22801	1.20266	2.18569	2.19377	1.60522	1.47492	1.64742	1.68176	1.22371	1.09784	1.7399	1.6195	1.76244	0.241664	0.107215	2.0939	1.40371	1.88307	1.53094
Specc1	0.537226	6.20322	7.5355	-0.280686	11.0521	5.51612	6.27403	7.28088	3.57831	6.31189	2.40846	3.91075	5.90669	7.56602	4.88869	9.74465	4.08469	21.648	14.3631	6.18245	12.7182	6.5318	4.11855	8.19859	4.28299	6.03814	3.69728	3.38623	2.71144	0.74923	1.59761	6.06026	6.40336	11.7993	4.87063
Spcs1	0.537233	143.577	153.849	-0.0996841	177.484	176.872	151.274	149.725	144.371	158.639	162.461	150.173	122.859	56.9677	140.55	131.553	167.287	244.141	97.1069	115.672	143.482	178.466	171.332	121.297	142.766	144.549	203.568	135.744	134.623	9.56363	11.3247	160.118	120.42	153.538	154.043
Wdr5	0.53729	23.3654	25.3351	-0.11676	26.6551	21.5306	21.8429	28.0034	22.0203	25.5281	20.8003	25.3417	30.9773	15.5771	23.3571	18.7511	25.6221	24.8551	29.6629	28.9179	26.9182	21.7024	24.5466	29.4309	25.0861	22.6888	20.2263	23.2619	26.4366	1.26909	0.848425	23.7687	22.8008	27.1952	24.1724
Cyp51	0.537506	17.598	17.272	0.0269753	16.4698	16.5483	17.8926	16.4287	14.038	14.1667	14.8887	19.8666	19.689	17.8024	18.8758	24.5093	17.6384	16.8373	13.7386	19.1457	16.9165	17.9098	19.6043	15.1359	22.4347	19.5782	12.3968	16.9311	16.2687	0.884092	0.762478	15.7761	20.1486	16.8553	17.5324
Tspan3	0.537507	184.253	197.694	-0.10158	154.08	167.975	175.905	159.059	186.898	209.835	234.934	214.153	222.223	88.1219	227.324	170.531	247.495	125.879	172.669	205.616	185.464	152.549	239.535	179.949	236.992	193.038	177.034	212.891	240.912	12.4416	10.7598	184.098	184.471	187.425	204.112
Noxred1	0.537582	1.11662	0.956882	0.22272	0.650125	1.77939	2.55609	0.560068	1.37627	0.841586	2.62741	1.40787	1.18134	0	0.271594	0.147646	0.371335	0	1.24896	0.598302	0.987825	1.26422	1.31794	1.89198	0.611856	0.731896	0.869948	1.32505	1.22015	0.264311	0.143242	1.48442	0.60169	0.641285	1.15413
Crtap	0.537687	39.2734	42.9926	-0.130539	50.4931	48.9333	41.1298	50.0327	39.9119	32.6816	33.9374	44.5826	48.1723	8.45614	40.4675	32.4822	65.5407	31.6702	46.5239	46.0692	42.7234	39.6122	44.6451	46.6689	45.8892	53.4284	26.7509	33.8623	35.5199	3.53888	2.89466	42.4457	34.8321	46.5055	40.7971
Zfp219	0.537693	31.1408	34.9452	-0.166286	20.1539	24.0218	24.399	33.7907	53.1241	45.4456	31.9668	24.716	28.2208	16.4672	43.1834	28.2004	23.7655	11.2249	57.4523	46.4681	41.1182	18.7526	21.4165	33.2148	39.7706	37.3267	35.4504	47.1128	41.2139	3.31691	3.75451	33.2717	28.1576	36.0058	34.2823
Tubg2	0.537759	2.74024	3.22921	-0.236877	3.90075	1.95733	1.6266	2.24027	3.0278	2.80529	2.62741	3.28503	4.20031	0.44506	3.66652	3.10057	2.04234	4.00888	2.49793	4.38755	2.96347	1.89633	2.47113	4.41463	5.30275	4.2084	1.52241	2.06118	4.20274	0.317972	0.355549	2.59792	2.9395	3.18004	3.25995
Zfhx4	0.537788	4.03963	3.79565	0.0898737	5.41771	2.31321	2.55609	8.02764	5.36746	3.08581	5.47377	2.81574	4.06905	2.67036	2.98753	3.69116	1.48534	2.40533	6.55706	4.38755	5.92695	1.26422	0.329484	8.40881	3.67114	4.39137	2.39236	5.00573	3.11816	0.516795	0.665391	4.60595	3.24677	4.15245	3.57266
Gm42819	0.53781	1.36805	1.89258	-0.468239	0.650125	0.177939	0.232372	0.560068	2.75254	1.68317	1.75161	0.31286	0.656299	4.4506	0.678985	2.50999	0	0	3.43465	3.19094	4.19826	0.63211	0.164742	3.15331	1.01976	2.01271	0.869948	2.94455	2.98259	0.395623	0.431599	1.1154	1.72175	2.16477	1.72246
Lrp3	0.537944	11.5581	12.8682	-0.154911	9.31846	7.11757	8.59775	15.6819	17.4786	13.8862	11.6044	10.0115	11.6821	6.6759	16.1598	10.4829	10.0261	5.21155	18.11	18.1485	15.8052	6.3211	9.3903	11.3519	14.8885	12.8082	11.0918	20.1701	13.9639	1.07394	1.31684	11.955	11.0025	13.4603	12.4982
Ift74	0.538032	19.8415	19.118	0.0535896	26.005	20.9968	20.4487	18.4822	21.3322	21.0396	28.2446	21.4309	16.9325	6.23084	16.4314	20.5228	16.1531	24.8551	11.8652	16.3536	23.9548	16.2242	16.1447	15.9767	23.6584	14.6379	26.7509	23.1147	18.8445	1.63672	1.36276	22.3642	16.3097	18.6363	19.419
Acaa1a	0.538058	51.9826	56.4754	-0.119592	51.5766	47.3318	49.7275	57.3136	63.4461	52.5991	56.2703	48.4933	58.2793	24.0333	65.9973	48.7233	81.8795	24.4542	74.0011	53.8472	59.146	34.7661	54.2001	60.9639	67.5081	57.4538	47.8472	58.5965	59.5162	3.20833	4.32965	54.0379	49.1053	58.6656	55.1065
Gsta3	0.538071	24.2298	21.7561	0.155358	45.0753	42.1716	29.9759	37.8979	7.84475	15.9901	29.3394	26.7495	18.5076	8.01108	17.382	11.8117	38.8046	3.20711	18.7345	27.5219	17.04	35.6089	19.769	22.0731	18.1517	25.4334	28.9258	15.9006	11.6592	3.90167	2.77568	29.7564	16.4924	21.0616	22.1902
Fam131b	0.538121	2.45429	2.30386	0.0912538	2.16708	2.13527	0.697115	3.54709	4.12881	4.06766	3.06531	1.87716	1.9689	0.89012	2.98753	1.9194	1.85668	1.20266	2.18569	2.79207	3.33391	1.47492	2.30639	1.68176	4.6909	1.64677	1.08744	3.38623	2.30473	0.338107	0.295581	2.82976	1.92862	2.2742	2.32239
Gabpb2	0.53833	66.4428	74.078	-0.156931	59.8115	52.1362	46.7067	59.1805	90.8339	92.1536	70.94	60.382	74.293	37.8301	76.8611	76.1854	33.9772	50.5119	129.58	94.1328	79.6434	53.0972	42.174	62.8559	81.9887	72.0917	65.2461	99.9674	97.7475	5.05148	7.74422	67.3946	65.1103	77.5691	71.8961
Has1	0.538361	5.2218	4.37138	0.256459	4.11746	7.65139	12.0833	3.17372	10.0468	9.95877	2.62741	4.38004	1.9689	0.89012	1.62956	4.13409	1.11401	4.81066	3.43465	3.39038	3.9513	16.4349	3.95381	4.62485	2.24347	3.29353	1.52241	4.12237	3.93159	1.13177	1.09496	7.09412	2.60054	3.3402	5.01586
Trmt5	0.538396	112.177	105.553	0.0878003	114.639	128.828	155.457	94.2781	99.7797	98.7461	129.181	137.189	109.471	62.7535	114.069	101.728	89.8632	19.6435	62.7604	100.714	74.5808	159.713	129.652	101.536	132.773	135.767	148.109	109.979	107.102	7.20904	11.0106	117.273	105.042	69.5124	128.079
Rnf149	0.538567	11.5381	12.9348	-0.16486	8.88504	8.71902	10.6891	9.33446	15.5519	19.7773	11.1665	8.13436	8.92566	9.79132	13.3081	14.174	10.2117	18.8417	19.3589	15.9547	18.2748	9.90306	9.71978	9.2497	11.4213	8.78275	10.8744	11.1893	14.3706	1.0611	1.12794	12.0176	10.8667	16.5284	10.6889
Map7	0.538579	7.50341	7.26485	0.046612	5.63442	4.44848	5.80929	8.5877	8.53288	7.43401	8.32013	4.84933	6.03795	10.6814	9.36999	10.3352	4.08469	5.21155	10.9284	6.78075	9.50781	3.79266	4.61278	9.45992	7.13832	9.1487	5.87215	8.68641	9.2189	0.638943	0.688538	6.9667	8.25479	7.30265	7.24123
Entpd5	0.538598	275.007	269.185	0.0308699	183.335	196.623	270.713	190.61	288.191	337.195	348.351	345.241	312.661	235.882	342.208	249.079	343.671	48.1066	352.832	363.169	286.593	148.967	366.057	169.438	317.757	261.104	204.873	327.875	308.969	19.1081	28.3738	259.288	297.014	278.874	263.13
Pdgfa	0.538692	18.5798	20.0272	-0.10823	13.6526	18.5057	15.5689	23.3362	22.8461	18.5149	17.954	17.3637	18.7701	15.5771	24.0361	16.8317	17.6384	16.4364	26.5405	20.5417	22.5965	15.3813	17.6274	19.9709	22.0268	18.8463	16.094	20.7591	25.8943	0.987216	1.02421	18.6255	18.5157	20.7507	19.575
Ecd	0.538793	33.5108	32.6742	0.0364754	22.9711	27.0468	39.7356	29.3102	37.0217	30.1568	27.8067	28.3138	50.7975	21.3629	45.0846	42.5221	42.8892	22.8506	29.6629	39.4879	33.3391	23.5988	40.5265	33.6353	41.8102	35.6799	17.399	31.2122	32.6729	2.80781	2.25108	30.5784	37.6162	33.646	32.0668
Calcoco1	0.538795	66.0461	75.8746	-0.200144	64.5791	58.1861	51.8189	97.0784	82.0258	54.142	46.8555	75.3993	85.0563	63.1985	65.0467	49.1662	80.0228	18.8417	109.284	82.9645	72.1112	48.8832	73.1455	101.536	94.0219	92.2189	43.4974	85.2446	84.597	4.75655	7.29047	64.9551	67.5734	72.6449	77.8931
Uggt1	0.538889	52.3515	52.7613	-0.0112489	52.8768	48.7553	48.5657	56.5668	70.0522	51.1965	38.0974	38.4818	60.642	49.4017	60.4296	53.1526	39.9186	34.8773	76.1868	64.816	60.7512	40.2443	35.0901	71.4749	58.1263	51.9646	32.6231	56.2408	63.5833	2.72551	4.27039	52.3015	52.4216	55.31	51.1684
Nabp2	0.538991	15.3965	16.6382	-0.111899	17.12	16.3704	13.0128	17.3621	16.7905	15.7096	14.4507	16.1123	18.1138	7.12096	19.0116	13.5835	22.4658	15.2338	12.1774	16.3536	22.72	14.7492	18.7806	15.7665	14.2766	17.0166	14.7891	16.7839	15.1841	0.949714	0.886213	15.8309	14.7884	17.7901	15.9183
Ggct	0.539018	55.8473	52.2982	0.0947277	56.9943	66.7272	63.2051	47.4191	53.2617	60.4539	68.7505	49.7448	48.8286	17.8024	63.0098	73.9708	49.3876	20.8462	37.7812	44.0749	38.4017	61.3147	47.281	51.2938	62.8172	67.5174	98.9566	53.2963	46.9079	4.40973	5.35282	59.5445	50.6713	38.0983	61.1731
Acy1	0.539032	10.6977	11.9141	-0.155359	9.75188	12.6337	12.5481	10.4546	11.2854	9.67824	10.5096	10.6372	14.4386	2.2253	13.5797	10.6305	22.8371	2.40533	10.6162	11.1683	9.87825	10.5352	16.9684	9.67014	14.8885	15.1868	6.30713	12.2199	12.2015	0.925468	1.44282	10.9802	10.3023	11.381	12.2472
Iqcb1	0.53909	26.9284	26.191	0.0400535	32.0728	29.8938	32.2997	28.3768	24.9105	23.5644	34.8132	28.7831	22.8392	15.5771	24.1719	25.8381	20.0521	19.6435	18.4222	23.3338	30.2521	30.7627	26.3587	24.3856	31.8165	26.8972	37.1903	27.2371	24.1318	1.5787	1.55505	29.4187	23.4419	22.3408	28.5975
Ltbp4	0.539208	334.977	381.568	-0.187875	379.89	292.176	261.65	580.977	433.663	254.58	234.496	296.122	364.902	232.766	417.576	270.931	293.912	175.188	635.723	498.585	445.879	218.71	263.093	579.998	405.253	471.158	224.882	377.344	370.654	31.4679	41.3243	348.205	316.459	409.857	363.886
Gstt1	0.53927	94.6749	105.674	-0.158565	118.756	129.896	119.671	85.6903	89.1824	101.551	99.6226	102.775	101.726	15.5771	95.4653	76.1854	159.303	22.0489	78.6847	84.1611	67.2956	151.917	135.583	87.4517	145.622	155.528	83.515	104.09	98.5609	8.7868	11.9384	106.339	78.3457	82.2986	120.283
Smad2	0.539402	34.0485	33.8214	0.0096569	37.7073	35.7658	41.8269	30.9904	31.379	26.7905	25.6172	39.4204	41.4781	19.5826	34.764	43.2603	26.3648	24.0533	40.9036	40.2857	33.4626	40.455	34.4311	28.3797	39.9746	39.8883	26.3159	31.9483	33.2152	2.21894	1.7716	32.8681	35.7011	33.014	34.326
Ociad2	0.539437	22.2561	21.6003	0.04315	18.6369	20.9968	21.8429	14.1884	27.6631	29.8763	31.091	23.1516	21.0016	10.6814	24.1719	23.771	25.9935	18.04	23.7303	17.1513	20.7443	27.6021	19.2748	15.9767	25.2901	21.9569	23.0536	21.7896	20.2002	1.78981	1.0136	23.4708	20.5555	21.1319	21.893
Ube2cbp	0.539597	1.1924	1.42702	-0.259128	0.433417	1.24557	1.16186	0.933446	0.550508	1.54291	1.53266	1.87716	2.88771	0	0.814782	1.32882	4.27036	0	0.624482	1.39604	0.740869	1.68563	2.30639	1.26132	1.83557	1.46379	1.30492	0.441682	1.22015	0.226791	0.303924	1.0572	1.38169	1.40635	1.43993
Smarca2	0.539627	76.8018	84.2206	-0.133034	87.3335	77.7594	60.8814	106.039	76.2454	67.7477	67.4368	74.4607	74.0305	63.1985	78.4906	87.9971	65.7264	73.7634	116.154	92.5373	94.0903	64.6859	64.9084	102.377	91.9824	98.623	71.1183	78.9139	79.9875	3.76645	4.71945	77.6348	75.6355	88.4542	81.5746
Arl11	0.539715	2.29534	2.71864	-0.244178	4.11746	3.02497	1.85897	2.61365	3.44068	1.9637	3.28426	1.87716	2.23142	0.44506	1.35797	1.32882	1.11401	7.61688	1.24896	1.39604	4.07478	2.94985	2.63587	2.52264	2.24347	1.82974	3.47979	2.06118	2.16915	0.314384	0.491201	2.90053	1.44808	3.09013	2.48646
Usp27x	0.539815	2.40958	2.31246	0.0593502	2.38379	3.02497	1.39423	3.54709	2.06441	2.52476	2.18951	2.50288	3.28149	0.44506	2.30855	3.24822	1.11401	1.60355	1.87345	2.79207	2.59304	2.52844	1.15319	1.26132	2.85533	2.37866	2.82733	3.82791	3.25373	0.26075	0.245551	2.44697	2.35724	1.99522	2.51074
Glul	0.539845	163.182	187.652	-0.201571	248.998	238.794	230.28	230.188	108.313	87.9457	166.403	223.069	216.447	71.6547	74.8241	61.2732	400.114	112.249	190.155	215.389	200.281	188.369	201.974	171.119	161.734	153.149	107.221	166.22	171.499	22.9532	20.6309	187.274	129.454	223.637	165.161
Gm16124	0.539857	2.23367	2.04266	0.128966	1.51696	3.38084	1.16186	3.17372	1.10102	2.80529	2.84636	2.97217	1.83764	1.78024	2.30855	1.9194	1.11401	0.400888	1.87345	3.19094	2.84	0.421407	2.80062	2.52264	1.63162	2.37866	3.26231	2.35564	1.76244	0.238095	0.275378	2.28372	2.1636	1.88386	2.14192
Zfp236	0.539999	26.5684	31.0499	-0.224879	20.5873	16.0145	20.2163	26.5099	35.3702	35.2063	35.2511	21.7438	23.758	27.5937	31.9123	24.6569	11.3257	14.0311	62.7604	40.884	37.9078	16.8563	15.8152	31.7433	33.4481	31.4715	23.0536	43.1376	41.2139	1.99052	4.23388	27.0222	25.9329	33.3818	29.5924
Zfp273	0.540001	11.1445	10.519	0.0833328	16.2531	12.8116	8.83012	11.5747	8.67051	12.0627	13.5749	9.3858	7.87558	9.34626	9.91318	13.4358	5.7557	18.4409	5.93258	8.77509	13.8295	9.27095	7.90762	6.51683	9.7897	8.23383	21.3137	9.86423	11.1169	0.766382	1.36408	11.9683	9.99133	10.5468	10.5017
Arfgap3	0.540221	21.1903	23.3227	-0.138325	21.4541	27.7585	26.0256	20.3491	26.4244	20.3383	19.2677	21.7438	26.1207	6.23084	21.5917	16.9793	22.6515	43.2959	21.2324	26.9236	28.5234	22.9667	16.8037	19.7607	21.211	17.9314	16.964	22.9675	21.9627	1.73779	1.99828	23.0883	18.5333	28.5254	20.071
Nagk	0.540243	30.4033	32.881	-0.113026	37.0571	36.6555	29.5112	22.5894	37.7098	31.5595	28.9015	31.4424	32.6837	14.2419	28.3816	34.1063	35.8339	37.2826	22.4813	27.5219	36.426	28.8664	35.749	27.1184	35.2837	41.7181	30.6657	31.3594	37.1468	2.00714	1.54643	31.9977	28.1712	31.9091	33.4884
Nub1	0.540295	34.9513	37.7864	-0.11252	37.2738	38.9687	37.4118	32.6706	38.9485	36.609	31.7479	35.6661	42.0031	14.687	36.6652	36.7639	46.7883	22.0489	40.5913	34.5021	34.8208	30.3413	39.8676	40.1521	43.8497	47.0243	26.5334	39.0152	45.6878	2.09067	2.25799	36.2329	33.157	35.7503	39.0589
Rab15	0.54036	4.28181	5.04477	-0.23657	1.30025	3.20291	4.18269	2.42696	5.78034	9.95877	5.69272	4.84933	3.93779	0	6.65405	3.39586	1.29967	23.2515	3.43465	2.39321	9.13738	3.58196	0.988452	2.31242	3.46718	4.75732	2.60985	4.41682	3.93159	0.788108	1.68341	4.64923	3.76741	7.90329	3.2582
Fam129b	0.54047	55.9729	54.1807	0.0469517	69.3467	74.7345	65.7612	73.5555	58.4915	52.1783	52.3292	52.7169	50.9288	24.4783	52.4176	44.7368	36.7622	47.7057	46.5239	52.0523	50.3791	75.4318	57.0008	55.7084	47.5208	71.1769	50.2395	56.0936	57.7537	4.2022	2.9463	63.771	45.0557	46.6846	58.8657
Lrig2	0.540504	23.9827	23.8777	0.00632537	16.9033	17.2601	19.2868	24.643	30.278	30.4374	22.114	19.0845	23.233	27.1487	27.431	29.9722	13.1824	11.2249	30.9119	27.7213	30.993	19.174	18.1216	28.3797	31.2047	21.9569	16.964	27.0898	33.4863	1.53452	2.16138	22.9889	25.3739	22.8067	24.5471
Wdr83	0.540535	28.7271	27.4035	0.0680543	25.7883	27.4026	39.0384	23.3362	33.3058	30.7179	20.3624	26.4367	38.0653	17.8024	30.2827	32.1869	47.1596	15.6346	21.5446	22.7355	23.4608	28.6557	38.3849	21.022	27.7375	34.0332	19.3564	27.2371	29.2836	1.96427	2.46607	28.5645	28.9548	26.107	28.2138
Mrpl1	0.540576	58.7728	55.8651	0.073201	66.9629	67.261	63.6698	52.4597	53.1241	57.9292	67.4368	62.1027	50.01	48.9566	58.6643	56.6961	46.7883	66.5474	26.8527	47.0664	50.9965	68.4786	64.0847	54.2369	46.909	51.4157	95.0419	57.1242	50.704	2.03118	4.58841	61.2634	55.2859	47.6503	60.9993
mt-Tc	0.540606	4.60642	3.8384	0.263144	0.433417	2.66909	4.18269	15.8686	0.96339	1.82344	1.75161	14.2351	4.20031	5.34072	2.03695	1.77175	1.67101	8.41865	4.99586	4.58698	7.77912	7.37462	5.43649	3.78397	0.407904	0	2.17487	1.91396	1.35572	1.53581	0.822021	3.95603	5.51698	5.49032	2.80594
Nedd1	0.54062	64.8361	65.1196	-0.00629455	51.7933	64.2361	71.8028	53.3931	61.9322	66.0645	72.6917	72.1143	72.4554	46.2863	71.2934	73.9708	53.8436	48.5075	77.748	71.5968	65.073	62.5789	78.2525	50.2427	70.1595	60.3814	55.8942	77.4416	74.8358	2.87747	3.10017	63.1305	67.224	63.3538	66.2233
Dcakd	0.540625	12.7329	12.3187	0.0477145	13.8693	9.9646	11.1538	12.6949	11.4231	11.0809	12.4802	12.5144	10.632	23.1431	12.7649	11.0735	15.9674	18.04	13.7386	7.17962	15.3113	9.06024	13.8383	12.1928	9.38179	12.6252	8.69948	13.3977	10.7102	1.04267	0.920221	11.8095	14.0256	14.0474	11.2382
Hcn1	0.540738	16.6302	14.9355	0.155067	5.63442	4.9823	3.48557	11.7614	34.4068	22.5826	18.8298	8.76008	31.5023	5.78578	35.443	16.3887	11.1401	14.432	21.5446	21.9377	28.7704	3.16055	7.74288	11.3519	18.3557	8.4168	15.0066	19.2868	13.0149	3.59527	2.00489	14.5261	19.576	19.565	12.042
Mmp13	0.540785	2.06599	1.88712	0.130645	1.51696	0.889696	1.16186	2.05358	2.89017	4.48846	2.40846	1.72073	1.57512	2.2253	3.12333	0.738231	1.67101	0.801776	5.3081	2.39321	5.30956	0.421407	1.48268	1.26132	1.22371	0.365948	0.652461	1.47227	2.16915	0.320563	0.472365	2.20131	1.87654	3.09673	1.13112
Ddx18	0.54086	29.0726	28.0696	0.0506534	29.2556	38.079	37.6442	26.1365	25.7363	23.8449	21.6761	37.8561	38.5904	11.1265	30.2827	28.6434	37.5049	14.432	29.6629	29.7157	30.6226	33.7125	35.2548	23.5447	27.9414	31.4715	20.6613	25.0287	25.352	2.48609	1.81396	28.9104	29.2998	28.3876	27.8709
Adgra3	0.540865	27.8304	27.8879	-0.00298093	25.5716	34.6981	29.2788	23.7095	30.9661	33.3829	23.4277	21.4309	27.9583	22.253	33.6776	27.6098	19.1238	18.4409	37.4689	30.1145	32.1043	25.0737	18.6159	31.9535	25.9019	31.8375	28.9258	31.8011	31.1816	1.40162	1.74362	28.7193	26.5859	27.4505	28.1614
Laptm4b	0.540931	190.846	177.505	0.104549	182.468	229.008	304.407	170.447	173.685	174.208	157.645	208.991	219.729	54.2973	180.067	235.2	257.335	48.5075	134.576	149.177	131.875	238.938	233.275	193.613	195.59	240.977	148.761	172.256	162.687	17.8156	16.7319	198.838	179.657	144.294	198.262
Bcam	0.540933	253.522	240.607	0.0754327	300.575	304.454	273.501	295.529	293.696	286.279	242.378	204.923	219.598	131.738	257.199	232.395	250.837	57.327	162.678	167.524	163.732	257.901	219.107	398.998	242.295	383.33	251.415	288.86	283.888	15.3706	26.5571	285.202	209.171	160.42	290.724
Pole3	0.540999	62.1574	66.6005	-0.0996059	69.5634	75.6242	57.6282	54.3266	66.061	80.7922	62.8389	69.7678	58.1481	22.6981	62.7382	65.7026	68.1401	91.0016	45.5872	51.8528	65.4434	70.1642	68.0385	48.7711	72.6069	65.6876	83.95	72.8775	61.6853	4.38342	3.71961	66.6906	55.8109	64.405	67.9727
Olfr1034	0.541265	2.58508	2.31147	0.161398	1.30025	2.84703	3.2532	3.92047	1.5139	1.9637	6.34957	3.1286	1.9689	0.89012	2.85174	1.03352	0.742671	2.00444	0.624482	1.59547	4.44521	2.31774	1.15319	1.68176	2.44742	0.91487	1.7399	4.41682	5.96517	0.46069	0.473482	3.02116	1.97458	1.88246	2.57961
Pex11b	0.541302	19.1022	18.5834	0.0397235	18.8536	22.7762	21.6106	18.1089	15.0014	17.1122	21.4572	24.0902	21.6579	11.1265	19.419	18.0128	24.3225	7.61688	18.4222	19.744	19.1391	21.0703	24.2171	16.187	22.0268	18.2974	14.5716	17.6673	18.3022	1.08891	1.25693	19.2743	18.8613	17.8489	19.0425
Cldnd1	0.541374	51.2911	54.9806	-0.100214	53.7437	54.9832	56.2339	53.0197	47.3437	53.4407	52.9861	58.0356	59.0669	23.1431	54.183	49.3138	46.2313	65.7457	46.2117	50.8557	54.7008	62.5789	63.4257	49.4018	56.2908	51.2327	56.3292	55.2103	56.5336	2.84688	1.80017	53.1073	48.7485	52.749	56.3754
Sf3a1	0.541413	24.1813	26.8009	-0.148389	23.1878	26.5129	22.0753	35.8443	25.7363	21.3202	20.3624	24.8724	22.7079	23.5882	24.0361	19.9322	17.6384	14.0311	34.0343	30.314	30.4991	18.9633	21.4165	40.1521	30.3889	31.6545	23.7061	26.0592	29.5547	1.26344	2.12161	25.0056	23.0274	25.3034	27.7369
Dnajb2	0.541539	59.8557	64.7815	-0.114094	52.2267	54.0935	63.2051	58.4337	63.5837	69.01	54.2998	58.192	81.7748	40.0554	76.5895	46.8039	66.2834	30.4675	72.1277	80.3719	64.7025	69.3214	59.4719	69.7932	68.3239	79.4107	49.8045	60.3632	71.7176	3.5893	3.79067	59.2647	60.6831	62.7906	66.0258
Ing5	0.541549	23.865	26.0931	-0.128772	20.1539	21.1748	20.6811	25.0164	29.7275	27.071	28.6825	22.8388	29.1397	11.5716	25.6656	24.6569	18.1954	16.4364	37.7812	34.5021	30.746	18.9633	17.9569	25.4367	31.6126	24.7015	21.0962	30.3288	31.4527	1.53257	2.05158	24.6439	22.7745	27.5322	25.1936
Prkce	0.541568	18.9946	18.8061	0.0143891	12.3524	10.8543	11.1538	21.2826	22.0203	24.5463	14.8887	15.0173	22.8392	28.9289	23.0855	20.9658	15.0391	10.0222	25.6038	24.5304	25.313	9.48165	12.0262	28.59	17.3359	20.3101	12.6143	20.0229	23.5895	1.78108	1.87902	16.7283	22.1673	20.1017	17.9963
Kcna4	0.541585	6.01482	5.78988	0.0549886	3.46733	3.02497	4.41506	5.2273	6.6061	7.8548	3.72216	4.06718	6.69425	8.45614	8.01202	10.6305	3.89902	2.00444	10.304	6.18245	9.26086	2.31774	5.76597	6.09639	8.97389	5.12327	2.82733	7.36137	5.15174	0.722188	0.767706	4.90253	7.57202	6.33014	5.45221
Trappc2	0.541632	35.4342	33.6767	0.0733914	41.608	34.8761	36.0176	36.4044	32.6176	37.4506	46.6365	37.2304	31.8961	20.9178	37.0726	32.4822	31.0065	41.2915	19.6712	26.5247	30.4991	43.1942	37.3964	28.1695	33.4481	30.9226	51.327	30.1816	34.1642	1.85211	2.3406	37.9444	31.9198	29.7986	36.1005
Cep55	0.541641	1.50278	3.23119	-1.10443	1.51696	0.889696	0	1.12014	2.61492	4.06766	0.656852	1.25144	1.18134	0.89012	1.62956	2.21469	1.29967	18.4409	1.87345	1.39604	8.76695	0.63211	1.15319	1.47154	2.44742	0.91487	1.08744	1.03059	1.49129	0.319822	1.45186	1.55232	1.43343	6.35539	1.27856
Ccdc88b	0.541705	2.03647	2.51301	-0.303343	1.73367	1.06764	1.6266	3.36041	3.16542	3.78714	1.53266	0.78215	2.10016	1.78024	2.17275	1.32882	1.67101	2.40533	6.8693	3.98868	5.0626	0.421407	1.15319	1.47154	2.24347	0.91487	0.869948	2.20841	3.3893	0.283233	0.539234	2.32479	1.63282	3.99938	1.58402
Gm24270	0.541767	33.3705	17.3315	0.945178	21.2374	10.6764	3.71795	70.7552	10.4597	1.9637	0.437902	2.34645	2.62519	245.673	15.3451	15.2076	4.08469	9.22043	21.8569	1.39604	41.4886	1.89633	10.3788	87.0312	3.46718	4.57435	6.95959	13.8394	19.1157	20.9624	6.83222	17.0355	56.2395	15.6093	18.4078
Kctd20	0.54183	52.4524	52.7873	-0.00918162	40.5245	47.3318	41.1298	44.6187	71.979	67.3269	59.5546	49.4319	54.4728	44.9511	60.5654	47.5421	47.5309	51.7146	70.8787	56.4398	58.2817	42.3514	47.7752	43.0952	55.6789	48.3051	51.327	57.2714	55.5846	3.11017	2.18278	53.2093	51.3927	56.9691	50.1736
Ell2	0.541875	19.0108	20.9439	-0.139712	16.6865	16.9042	15.5689	19.229	22.8461	22.1618	22.333	16.2687	19.4264	15.5771	24.4434	16.684	17.2671	32.8728	19.9834	22.7355	29.0174	14.3278	18.4511	17.0278	18.1517	11.5274	16.7465	28.2677	25.8943	0.961312	1.83084	19.3899	18.4799	24.3752	18.7993
Inafm2	0.541908	26.5032	29.9884	-0.178238	18.8536	16.0145	15.3365	28.0034	34.1315	38.0116	39.1922	23.3081	20.8703	22.253	45.0846	16.9793	28.9642	9.62132	32.7853	44.8726	40.0069	18.7526	20.9222	34.8966	33.856	22.1398	23.9236	33.4206	45.6878	3.07361	3.06155	27.0776	25.6991	31.2501	29.1999
Gm13339	0.541946	2.88513	0.753979	1.93604	0.216708	0.355878	0.464743	2.05358	0.688136	1.26238	1.3137	1.25144	0.13126	24.9234	1.22217	0.738231	0	0.801776	2.18569	0.99717	1.48174	0.421407	0.494226	0.630661	0.203952	0	0.434974	1.47227	0.67786	2.09941	0.184412	0.907876	5.6533	1.09327	0.541919
Fn1	0.54207	128.233	150.568	-0.231651	157.33	103.027	66.4583	244.189	179.328	134.794	51.8913	65.0749	77.1807	129.067	108.094	222.355	70.9251	491.489	142.382	83.5628	268.071	55.2043	49.9168	199.289	144.194	120.946	122.228	111.157	98.0186	18.8702	34.2142	133.86	120.355	211.286	112.619
Akr1e1	0.542114	57.8323	55.9953	0.0465703	74.1143	69.9301	56.9311	56.0068	52.9864	55.9655	58.4599	72.8964	61.4296	27.1487	60.4296	47.6897	62.57	31.6702	44.026	46.2687	47.6625	58.5755	69.5212	50.8733	65.2646	69.5301	67.421	54.7686	59.7873	3.78551	3.30575	60.6277	53.9188	46.4395	61.9677
Rasef	0.54219	8.97701	8.4277	0.0910962	8.66834	9.25284	12.0833	10.4546	11.5607	9.67824	7.22537	8.44722	7.21929	3.11542	7.46883	12.5499	2.78502	0.400888	8.43051	9.17396	7.77912	9.48165	7.41339	12.6132	7.54622	12.0763	14.1367	8.0975	9.62562	0.787337	1.07086	9.8462	7.76014	5.7139	10.1238
Gal3st2	0.542546	1.10412	1.02288	0.110253	0.216708	0.711757	0	0.373378	1.65153	1.9637	1.53266	1.25144	1.83764	0.44506	1.49377	1.77175	1.29967	2.00444	0.312241	0.398868	1.35826	0.842813	0.988452	0.630661	1.01976	0.91487	0.869948	1.03059	1.62687	0.213363	0.135255	0.921389	1.35993	1.0747	0.990495
Stat6	0.542567	69.8076	75.3926	-0.111038	66.7462	61.2111	61.1137	77.6627	92.3478	81.9143	65.0284	66.6392	87.2877	37.3851	75.0957	65.2596	69.6254	51.3137	106.786	95.5289	79.6434	51.2009	60.7898	86.6108	81.5808	75.9342	55.2417	82.7418	83.1057	4.37262	4.93333	72.2892	66.3335	80.5795	72.1507
Mvk	0.542572	8.05687	8.87661	-0.139788	7.8015	9.43078	6.73878	7.28088	8.80814	13.4654	7.66328	5.78791	7.87558	2.2253	8.8268	10.7782	8.72638	6.41421	5.3081	8.97453	10.0017	7.37462	8.89607	9.2497	11.0134	12.2593	10.0044	9.71701	7.45647	0.820452	0.543232	8.74125	7.09875	7.88499	9.49637
Mrpl51	0.542582	213.91	202.49	0.0791559	230.794	255.521	253.982	182.955	215.111	226.246	214.353	218.22	199.121	146.87	225.016	198.732	272.189	183.607	97.4192	178.094	174.845	278.761	247.772	154.512	178.458	210.969	274.034	187.568	194.139	9.00858	15.3305	225.566	197.592	181.231	215.777
Clec4a3	0.542613	10.4895	13.3353	-0.346311	11.0521	10.3205	6.97115	9.70784	11.6983	15.2888	16.4213	11.4194	8.92566	4.89566	12.0859	7.08702	9.28339	49.3092	9.05499	12.7638	18.1513	7.79602	9.22556	10.0906	11.4213	6.03814	8.04702	9.56978	12.6082	1.00306	3.2383	11.6371	8.88273	19.7125	9.34958
Aldh3b1	0.542637	6.16513	5.92016	0.0584955	6.93467	6.76169	3.48557	5.60068	6.88136	7.99506	8.32013	6.57006	6.56299	1.33518	7.33303	6.20114	8.91205	9.22043	3.74689	4.18811	7.03825	5.47829	5.27175	4.62485	6.52646	4.9403	7.82954	4.71128	4.47388	0.588936	0.524646	6.56845	5.60048	6.62115	5.48204
Cfap46	0.542725	1.48325	1.35003	0.135773	2.6005	1.42351	1.16186	1.86689	1.78915	2.38449	1.53266	0.46929	0.525039	1.33518	1.08638	1.62411	0.371335	0	3.74689	1.59547	1.48174	1.05352	0.329484	3.36353	0.611856	1.64677	1.08744	1.17782	1.08458	0.194046	0.318292	1.82272	1.008	1.43909	1.29437
Zfp446	0.542755	8.52077	9.773	-0.197817	7.36809	6.93963	7.43589	11.7614	13.0746	9.11718	8.53908	7.19578	10.7633	1.33518	8.8268	9.8923	7.24104	2.40533	18.7345	14.9575	13.4591	4.42477	5.93071	10.0906	9.7897	7.13598	8.26451	12.956	11.6592	0.895317	1.31195	9.17655	7.60267	11.3595	8.78143
Mon2	0.542816	71.4644	80.0507	-0.16369	59.1614	57.6523	65.5288	101.746	94.8251	78.6883	58.8978	54.4377	86.6314	58.3029	76.5895	65.112	53.4723	46.9039	124.272	114.475	105.697	50.5688	57.6597	92.2867	73.8306	66.9685	58.2865	96.7284	99.5099	4.81899	7.66666	73.7856	68.2147	88.9641	74.4799
Cnn1	0.542971	16.3796	20.4563	-0.32065	45.2921	35.5878	4.41506	35.2843	17.8915	14.1667	3.50321	9.54223	12.0759	0.44506	16.4314	1.9194	17.8241	81.7812	22.1691	18.7468	41.2417	9.06024	10.5435	3.36353	16.5201	4.2084	2.82733	14.87	22.7761	4.45982	6.09685	22.3058	8.0828	36.3526	10.5211
Ifi203-ps	0.543106	5.91456	7.75276	-0.39044	2.6005	2.31321	2.55609	2.98703	8.67051	8.83665	5.03587	4.84933	3.28149	15.5771	5.70347	8.56348	3.34202	13.6302	15.9243	10.7694	14.8174	1.26422	5.107	3.36353	3.46718	2.56164	4.13225	10.7476	11.6592	1.18253	1.51566	4.71426	7.59498	11.6967	5.28783
Ccdc152	0.543127	5.58739	5.34901	0.0629008	4.98429	4.62642	2.32372	5.97405	4.67932	8.27559	8.75803	7.50864	4.85661	4.4506	5.29608	5.31526	2.78502	10.0222	4.05913	3.78924	8.89042	3.58196	4.77752	3.57375	4.28299	4.9403	6.08964	5.15296	7.59204	0.544459	0.637777	5.6602	5.48544	5.9092	4.99889
Gstk1	0.543134	171.028	160.108	0.0951818	205.656	218.865	200.769	146.178	149.601	152.327	193.334	186.621	155.018	98.8034	179.795	165.364	185.111	32.0711	80.8704	128.435	100.758	205.646	211.529	174.273	192.531	243.721	219.879	156.503	150.078	10.0086	17.5732	180.961	157.12	105.449	194.27
Dnase2a	0.543142	15.7943	17.2129	-0.12409	18.2035	17.616	16.9631	17.7355	14.8637	15.8499	15.9834	18.4587	17.4575	6.23084	14.6661	15.5029	22.0945	12.0266	17.7977	16.7524	16.0522	16.0135	20.5928	20.1812	19.7833	19.7612	15.0066	10.8948	16.8109	0.986877	0.958693	16.745	14.4632	16.9447	17.3805
Tubb6	0.543189	29.7332	32.8044	-0.141812	30.9893	36.4775	40.2003	27.8167	29.4522	28.3334	20.5814	28.6267	42.0031	19.1376	26.752	26.4287	32.8632	58.1288	26.2282	22.3366	40.2539	57.9434	23.7229	35.317	30.7968	27.4461	20.0088	26.0592	25.352	2.09277	3.60161	30.5501	28.5896	35.9621	30.8308
Btg3	0.543215	19.6298	21.5229	-0.132826	17.7701	16.7263	17.1955	14.9351	22.0203	27.2113	21.8951	22.2131	22.5767	5.78578	23.9003	23.3281	21.7231	36.4808	20.9201	26.5247	26.6713	20.0168	17.6274	14.0848	18.5596	16.8336	18.2689	19.5812	22.505	1.69371	1.65523	19.6791	19.5608	26.464	18.4347
Foxred1	0.543276	82.4752	80.4657	0.0355871	65.8794	86.3005	105.729	70.7552	91.9349	74.1998	52.9861	96.5174	109.339	53.4072	92.8851	89.7689	120.313	45.7013	89.9254	84.1611	72.8521	70.3749	111.53	63.907	76.2781	89.2913	50.457	84.3613	86.9017	5.69262	6.0959	78.255	88.3836	82.5905	79.1377
Ndufa1	0.543329	265.797	249.113	0.0935239	342.399	338.44	296.971	260.618	251.032	256.824	293.394	271.563	208.44	217.189	219.855	232.838	288.528	262.582	113.968	150.971	168.424	342.393	275.119	260.043	237.4	299.345	398.871	228.791	212.035	13.5104	22.4404	291.383	229.977	196.895	281.75
Tmem97	0.543371	11.3991	12.5492	-0.138675	9.31846	10.1425	10.9215	10.4546	11.2854	13.8862	8.75803	13.453	14.7011	3.11542	16.4314	14.3217	18.5668	15.2338	8.43051	12.1655	16.5461	12.0101	18.9453	9.2497	10.4016	15.9187	7.39456	8.24473	10.0323	1.0672	1.16664	10.681	12.4045	14.1885	11.5246
Kat7	0.543408	41.4729	45.3707	-0.129592	38.1407	46.798	39.9679	46.6723	43.0773	42.3598	30.8721	40.9847	60.117	29.819	43.7266	35.1398	53.8436	21.2471	57.7646	52.85	46.4278	39.8229	38.5496	47.0894	52.0078	48.4881	30.6657	48.7323	52.3308	2.42803	2.97491	41.1269	41.9574	46.4266	44.7108
Gm6863	0.543415	1.47944	1.82687	-0.304319	2.38379	2.84703	1.6266	1.12014	0.96339	1.68317	1.09475	0.78215	1.57512	0.89012	1.90116	0.885877	0.742671	6.01332	1.87345	1.59547	1.72869	2.10703	2.14165	0.630661	1.01976	1.64677	1.52241	1.91396	0.813433	0.196404	0.392525	1.67412	1.20688	2.39072	1.47446
Bach1	0.543484	41.5472	41.7721	-0.00779037	34.8901	33.0967	34.6234	49.4726	51.4725	52.3186	54.0808	43.0183	37.2778	36.0499	38.1589	34.1063	34.1629	28.864	64.6339	42.6789	47.4156	26.97	31.96	42.0441	37.1193	39.7053	30.4482	56.977	60.0584	2.43183	3.55027	44.2792	37.7222	43.551	40.6603
Gm10767	0.543633	3.48966	3.36778	0.0512879	4.55088	1.77939	2.55609	3.17372	3.85356	3.78714	5.03587	3.28503	3.67527	2.2253	5.29608	2.65763	1.85668	2.80622	4.99586	3.78924	4.44521	2.10703	3.62433	3.57375	3.05928	2.19569	3.26231	4.26959	3.79602	0.331096	0.273384	3.53381	3.42786	3.57864	3.236
Gm37829	0.54366	59.7688	59.4811	0.00696052	35.1068	40.2143	59.9519	42.3785	71.8414	66.4853	53.6429	55.8455	66.9425	60.9732	74.9599	88.883	55.5146	14.8329	88.3642	64.0183	56.6764	36.241	51.5643	62.6457	70.9753	77.9469	46.9772	76.9999	70.4975	4.69583	5.61644	52.803	69.5208	55.8813	61.731
Trmt6	0.543728	20.4272	20.2094	0.0154646	19.9372	22.2424	24.6314	16.4287	22.5708	19.0759	18.8298	25.1852	25.8582	6.6759	22.1349	21.5563	20.0521	20.4453	16.2365	21.14	22.473	16.4349	22.2402	15.3461	28.7572	19.5782	20.0088	20.7591	19.2512	1.55238	0.981076	20.5309	20.2821	20.0694	20.297
Trip12	0.543764	202.756	206.709	-0.0278591	154.296	146.978	187.524	193.597	240.159	230.875	174.285	183.805	263.176	198.052	208.584	251.737	172.3	140.712	279.456	258.466	255.723	138.432	171.661	220.942	232.097	189.378	147.674	236.889	243.487	11.223	14.1174	189.673	221.071	221.331	197.57
Bin1	0.543809	14.4453	15.9797	-0.145642	18.6369	19.7513	16.266	16.802	14.1756	12.9043	10.5096	14.548	11.1571	8.01108	16.703	13.8787	13.7394	25.6568	12.1774	17.5502	17.04	20.8596	11.8614	18.079	16.5201	16.4677	11.5268	14.87	11.3881	1.0372	1.19189	15.578	12.8596	17.2328	15.1966
Nme2	0.543826	2.32175	2.76115	-0.250057	1.30025	4.0926	2.78846	3.73378	1.5139	2.10396	0.656852	2.34645	3.67527	0.89012	2.98753	1.77175	3.15635	6.01332	1.5612	3.19094	3.45739	3.37125	2.30639	2.1022	2.65138	2.37866	1.30492	2.50287	1.89801	0.346063	0.343047	2.31283	2.33423	3.47584	2.31446
Camkk1	0.543829	5.39423	5.10949	0.0782378	7.8015	7.82932	6.04166	5.78737	5.22983	4.62872	5.03587	3.75432	6.16921	2.2253	4.6171	5.61056	2.97068	7.21599	6.55706	3.98868	4.07478	9.06024	2.63587	6.09639	2.44742	4.02543	7.39456	5.88909	4.06716	0.472575	0.596942	6.05061	4.4753	4.96144	5.20202
Micu2	0.543846	129.006	126.666	0.0264142	125.041	136.835	149.415	117.614	126.479	132.129	129.4	151.737	136.904	66.759	142.587	133.177	140.179	98.6185	90.8621	124.646	118.539	130.847	161.612	106.372	147.253	130.094	115.921	142.074	139.639	6.61529	5.85037	130.988	126.233	114.569	134.227
Piezo1	0.543887	33.2783	38.3137	-0.203279	40.9579	32.207	31.1378	53.5798	46.9308	39.274	26.0551	20.9616	25.8582	16.0222	33.1345	33.2204	13.5537	27.6613	83.6806	47.6647	41.1182	22.756	19.1101	51.9244	33.2442	53.2454	22.8361	40.3403	40.9428	3.22173	5.38471	38.5918	25.8394	42.7357	35.5499
Gm3646	0.543905	5.9539	5.40838	0.138637	7.8015	9.0749	6.50641	7.84095	5.22983	7.15348	5.25482	5.16219	3.54401	4.00554	5.29608	4.57703	5.57003	6.01332	1.24896	2.99151	3.45739	7.79602	7.57814	8.19859	6.32251	3.65948	8.26451	5.00573	4.20274	0.514512	0.64119	6.98027	4.51697	3.85624	6.37846
Ythdc1	0.543935	58.7243	64.737	-0.140633	36.8404	45.0186	50.657	58.0603	76.7959	70.8335	61.3062	62.572	62.8734	49.8467	64.7751	65.112	42.5179	62.1377	81.8071	73.7906	97.1773	44.6691	51.2348	61.8048	63.2251	46.2924	51.5444	85.3919	79.9875	3.40199	5.06591	57.0731	61.0359	71.4861	60.5188
Kcnb1	0.543967	22.6229	26.7446	-0.241465	21.0207	15.6586	11.6186	26.6966	31.9295	25.5281	24.5225	15.9559	20.3453	34.7147	22.8139	20.6705	15.5961	14.0311	44.9627	33.9038	26.6713	12.2208	11.6967	42.0441	26.5138	28.7269	24.1411	40.1931	26.9788	2.00643	3.26196	22.4249	22.9	27.033	26.5644
Surf4	0.54397	177.46	187.957	-0.0829074	140.86	162.992	187.756	169.14	200.66	218.392	172.314	152.206	217.629	85.0065	231.805	190.759	228.928	195.233	154.872	191.058	208.061	174.462	171.826	174.483	192.123	190.842	165.508	202.585	193.461	12.1606	5.67511	178.874	175.481	195.63	183.161
Lhfpl2	0.543989	16.6793	15.3605	0.118833	15.8197	12.4557	8.13301	14.7484	20.3688	25.2476	12.6991	12.9837	17.9826	10.2364	30.2827	19.194	9.09772	41.2915	17.4855	10.9689	26.5478	6.3211	11.8614	5.88617	14.4806	14.089	14.1367	13.6921	13.8284	1.92087	2.70459	15.6389	18.1359	21.0783	11.7869
Gcgr	0.544058	3.46515	4.55043	-0.393085	0.650125	0.177939	0	1.86689	6.46847	4.06766	4.81692	3.91075	9.71322	0.44506	8.28361	1.18117	6.68404	0.400888	11.8652	5.78358	5.92695	0.210703	5.43649	0.840881	7.75018	0.548922	0.652461	7.36137	5.69403	1.00121	1.06303	2.57829	4.70676	6.13212	3.56188
Fnbp1	0.544155	52.873	62.8513	-0.249413	42.0414	37.1893	35.3205	70.7552	67.8502	50.7757	46.6365	44.1133	53.2915	69.4294	59.3433	57.7297	30.8208	36.4808	138.635	87.9504	76.6799	29.0771	36.5727	76.31	72.6069	69.1642	38.2777	56.977	67.5149	3.72089	8.77704	50.0813	56.7814	74.1134	55.8126
Glo1	0.544354	169.907	163.313	0.0571035	180.085	183.099	171.955	145.058	185.797	189.918	177.569	187.716	166.175	94.3528	184.412	172.746	191.795	72.5608	98.9804	156.556	121.873	189.001	210.376	130.337	200.281	197.429	198.783	187.126	167.974	8.06427	12.7171	176.211	161.08	128.353	185.163
Zfp574	0.54447	7.57155	8.49941	-0.166774	9.75188	8.54108	6.97115	10.0812	10.5973	7.71454	3.94111	4.84933	7.48181	4.00554	9.0984	7.82525	6.3127	4.00888	12.8019	9.9717	9.26086	6.3211	5.60123	12.8234	10.8095	9.51465	5.0022	8.98087	9.08333	0.687785	0.821656	8.22832	6.65206	8.4712	8.51703
Zfp879	0.544477	3.11893	2.87575	0.117115	3.90075	3.38084	3.48557	2.98703	2.61492	2.52476	3.94111	2.65931	4.20031	1.78024	2.85174	3.10057	2.97068	1.60355	0.624482	3.19094	3.58086	3.58196	2.80062	2.94309	2.85533	3.29353	2.82733	2.50287	4.60945	0.210454	0.277929	3.26214	2.91843	2.39411	3.17677
Ccl9	0.54474	52.3122	61.3562	-0.230062	78.8819	107.119	131.29	60.1139	36.4712	39.9753	47.5123	47.8676	39.3779	9.34626	15.6166	14.174	39.1759	301.067	27.165	16.553	89.0277	96.9235	30.9715	29.6411	29.777	30.1907	55.4592	29.4455	22.2338	11.2333	21.9914	71.6234	25.2765	94.5977	40.5803
Arhgap44	0.54476	20.287	20.223	0.00456071	18.4202	15.4807	19.2868	25.5764	23.8095	20.6189	17.2971	17.0509	19.5577	20.0277	27.5668	18.7511	15.2248	19.2426	25.916	25.1287	21.6087	14.7492	14.1678	28.59	19.9873	23.6036	13.4842	20.3174	20.8781	1.08881	1.39021	20.0699	20.5908	21.4241	19.4722
Eif5a2	0.544916	9.61971	10.989	-0.192	9.96859	7.47345	7.66826	12.3215	8.25763	10.9406	11.6044	13.9223	6.95677	5.78578	11.6785	8.85877	6.12703	24.8551	13.7386	10.9689	19.88	9.06024	7.24865	5.67595	9.17784	7.13598	9.56943	8.98087	10.4391	0.752379	1.60929	9.74777	9.44043	15.1139	8.411
Cstf1	0.544973	18.5273	20.2047	-0.125033	19.0703	14.9469	22.3077	18.4822	18.8549	18.9357	15.7645	21.1181	24.9394	12.4617	21.8633	13.5835	26.5505	15.2338	24.3548	23.1343	20.3739	16.4349	20.9222	20.3914	22.0268	22.8717	11.3093	18.9923	20.0647	1.13365	1.16853	18.3375	18.7932	21.9295	19.1267
Lcmt2	0.544986	8.26622	8.01681	0.044199	6.93467	8.71902	6.73878	7.09419	12.9369	9.67824	7.66328	6.2572	10.7633	3.56048	10.728	8.12054	10.0261	2.00444	7.49378	10.9689	7.53216	5.05688	9.06081	8.19859	9.58574	10.0636	7.82954	6.77246	9.62562	0.751608	0.697791	8.53787	7.8859	7.60506	8.27415
Xist	0.545045	256.079	461.142	-0.848623	0.866834	0.177939	1.16186	2.42696	0.96339	2.80529	1.3137	495.258	557.066	621.749	677.355	711.802	9.28339	0.801776	2.49793	1.99434	3.08695	317.319	316.634	749.225	742.589	524.769	788.608	1229.5	1308.54	96.2413	136.183	1.388	612.646	3.53288	747.148
Gm44667	0.545188	6.11363	6.14473	-0.00732075	1.95038	3.38084	3.48557	5.2273	5.64271	5.33004	6.34957	1.25144	3.67527	24.9234	4.6171	7.52996	0	3.60799	10.9284	7.37906	11.7304	1.47492	1.31794	9.67014	4.28299	2.92758	3.91477	12.0726	10.5746	1.86535	1.26625	4.48092	8.39943	6.72918	5.77945
Fam213b	0.545223	52.364	49.137	0.091766	65.0125	67.7948	58.79	53.0197	37.9851	47.9704	54.9566	69.6114	57.2292	37.8301	48.3437	29.8245	74.2671	39.6879	18.4222	35.4992	40.7478	53.5187	88.137	39.101	54.6591	51.9646	44.5849	43.2848	54.9067	3.78029	5.06091	55.0756	48.5678	41.7248	53.7696
Psmd6	0.545239	105.681	102.405	0.0454395	120.273	119.575	109.679	89.2374	100.605	102.814	111.227	116.384	93.4569	78.3306	115.563	111.03	109.544	102.627	69.3175	93.9334	88.0399	124.947	121.58	87.4517	98.7128	115.64	128.97	96.1395	94.3582	3.95783	4.94541	107.63	102.953	92.6924	108.475
Dhx35	0.545244	15.1396	17.0748	-0.17354	11.2688	14.0572	9.06249	17.1754	20.7817	18.6552	15.1076	12.2015	17.0638	12.0166	16.5672	17.7175	13.5537	10.4231	33.4098	24.1315	17.7808	7.79602	10.873	14.7154	16.1122	19.3952	11.9618	21.348	20.4714	1.04524	1.98282	15.1583	15.1133	19.8598	15.3341
Prr5	0.545247	3.06099	3.59233	-0.230925	4.33417	4.9823	3.2532	3.17372	2.33966	2.66502	2.18951	4.06718	2.75645	1.78024	3.12333	2.06705	2.78502	8.01776	4.37137	1.59547	5.30956	5.05688	2.30639	3.78397	1.83557	3.84245	2.17487	2.50287	3.11816	0.295083	0.514946	3.2768	2.75885	4.41584	3.07764
St5	0.545247	27.7337	32.6957	-0.237459	23.1878	19.7513	12.0833	33.9774	38.2603	36.1882	29.5584	25.811	31.1086	28.4839	36.5294	17.8652	18.7524	18.8417	62.7604	55.6421	47.2921	14.1171	22.0754	23.5447	39.5667	25.7993	13.0492	37.1013	46.5012	2.48021	4.7597	27.5724	27.9596	40.6578	27.7194
Slc35e1	0.545284	80.8245	90.203	-0.158383	57.4277	67.439	60.8814	69.075	103.083	121.329	107.067	62.8849	82.5624	71.2096	102.119	64.8167	62.57	42.4942	115.529	123.848	92.8555	60.0505	63.9199	98.8036	103.608	100.453	75.2505	113.954	119.303	6.5644	7.64371	83.7573	76.7186	87.4595	91.9178
Gja3	0.545471	33.0378	37.3279	-0.176135	13.4359	17.7939	20.9134	22.9628	47.2061	55.1239	46.1986	21.7438	30.4523	22.253	55.4052	42.965	27.1075	12.8284	41.528	44.0749	37.6608	18.9633	24.8761	39.101	44.0536	50.5008	52.6319	44.7571	47.1791	4.61426	3.60229	31.9478	34.5639	32.6399	40.2579
Kcnn2	0.545556	8.43182	10.5071	-0.317449	4.76758	4.62642	3.95032	8.96108	7.70712	7.29374	11.1665	7.03935	8.40062	20.9178	7.19724	9.15407	6.12703	1.60355	14.3631	16.9519	13.0887	5.26758	5.60123	18.079	10.8095	12.6252	7.61205	11.0421	13.4216	1.34058	1.42429	6.92468	10.5418	10.4268	10.5573
Mapk13	0.545601	2.07105	1.84789	0.164489	2.16708	1.24557	0.464743	2.05358	2.33966	4.34819	3.06531	2.03359	1.70638	0.44506	3.80231	1.18117	4.82736	4.40977	1.5612	0.797736	1.48174	0.842813	1.81216	1.47154	1.01976	1.09784	0.652461	1.47227	2.57587	0.364597	0.384248	2.24059	1.8337	2.61556	1.36809
Sparc	0.545775	572.5	618.91	-0.112452	579.478	557.484	424.078	492.486	953.205	920.695	518.475	434.719	465.71	233.657	561.385	728.634	694.026	2113.08	326.604	366.56	777.789	375.052	448.428	377.135	424.016	418.095	617.663	615.116	492.262	62.1584	135.757	635.129	484.821	855.612	470.971
Arcn1	0.545862	308.626	304.271	0.0205014	282.804	283.635	369.239	254.271	335.673	365.809	307.188	322.09	369.234	125.062	344.788	343.72	274.417	257.771	312.553	362.371	318.82	344.289	307.079	222.623	332.238	297.882	267.074	331.409	327	20.733	11.3176	314.088	300.979	305.187	303.699
Pdgfrb	0.54587	35.1542	40.2856	-0.196566	26.005	22.7762	17.1955	50.0327	58.7668	38.0116	27.3688	30.0346	35.7027	40.9455	38.8379	36.1733	30.6352	54.1199	63.0727	49.0607	65.6904	19.3847	27.1824	40.993	33.0402	33.6672	24.576	41.0764	41.2139	3.49947	4.14979	34.3081	36.3388	52.5158	32.6417
Npr3	0.545899	594.558	575.332	0.0474232	573.194	533.462	519.815	633.25	696.531	734.424	588.54	546.567	552.997	180.249	707.366	868.307	436.876	146.324	653.208	718.361	588.126	516.855	479.235	642.223	678.752	672.612	587.215	620.122	739.41	50.1746	45.3582	611.316	571.097	508.579	617.053
Tmem126b	0.545925	88.374	85.8365	0.0420304	101.203	103.383	90.6249	76.3559	90.0081	91.0315	112.322	97.2995	81.1185	47.6214	87.7248	81.796	76.1238	73.7634	71.1909	75.386	78.779	98.1878	89.9492	75.4691	80.561	88.3764	129.84	90.3976	87.8507	4.94544	4.47679	94.9897	79.1121	75.0486	92.579
Bloc1s3	0.546042	6.10129	6.62008	-0.117733	5.85113	5.87199	6.04166	5.41399	7.29424	6.31189	5.91167	6.2572	5.51291	4.89566	7.06144	6.79173	6.12703	5.21155	5.3081	5.38472	6.42086	4.84618	6.91917	6.72705	7.54622	9.1487	8.91697	6.18355	7.32089	0.209627	0.390609	6.09951	6.10379	5.69045	7.20109
Gm2693	0.546104	1.32654	1.53988	-0.215149	2.81721	0.711757	1.16186	1.12014	1.5139	0.841586	2.18951	1.40787	1.83764	0.44506	0.543188	1.32882	1.85668	0.801776	1.24896	0.797736	1.72869	2.94985	0.658968	0.420441	2.03952	2.01271	2.39236	1.6195	1.49129	0.210141	0.213145	1.47942	1.11251	1.28677	1.69808
Clpp	0.546282	50.2908	47.4177	0.0848697	53.7437	59.6096	61.1137	44.2453	42.1139	46.147	44.0091	65.3878	61.2983	27.5937	57.0347	41.1933	92.2769	30.8684	33.4098	44.0749	40.2539	50.9902	74.4634	34.6864	43.8497	48.4881	37.6253	41.5181	43.9254	3.36293	5.00557	50.1403	50.5016	48.1768	46.9433
Mapk4	0.546333	4.05861	4.56665	-0.17015	3.68404	3.91466	3.95032	4.66723	3.99119	3.9274	5.03587	2.50288	5.11913	4.89566	4.20971	2.80528	3.15635	5.21155	6.24482	8.77509	5.55651	2.73914	4.11855	3.15331	2.44742	5.30624	2.17487	3.97514	6.50746	0.246618	0.554811	4.16724	3.90653	5.78886	3.80277
E2f6	0.546486	121.646	130.38	-0.100033	99.6859	106.586	133.614	82.1433	148.224	155.132	132.684	112.473	136.904	65.4239	157.253	129.633	124.583	90.1998	121.774	163.735	136.69	101.559	112.354	115.201	145.214	148.758	141.367	147.227	146.282	8.70635	6.1665	122.581	120.337	127.396	132.245
Spn	0.546516	2.40742	2.93938	-0.288025	1.95038	3.38084	0.697115	2.80034	2.33966	1.54291	3.28426	2.03359	2.62519	3.11542	3.93811	1.18117	1.85668	9.22043	4.05913	2.59264	5.0626	1.26422	0.658968	1.89198	1.22371	3.29353	2.60985	1.76673	2.71144	0.291646	0.646648	2.28507	2.5787	4.5583	1.92755
Txn1	0.546566	119.411	129.599	-0.118124	157.114	161.747	136.867	115.561	113.818	126.799	122.393	123.58	100.02	63.6436	108.773	102.614	139.251	285.833	68.0685	82.9645	125.33	157.395	136.901	90.3948	111.154	116.371	165.073	109.39	96.6629	7.887	15.8357	133.471	99.7262	140.289	122.918
Ndrg3	0.546727	39.1215	38.8584	0.00973437	44.8586	42.3495	41.5945	41.6317	42.2515	39.9753	31.31	40.0461	46.5972	15.5771	42.3686	40.898	37.5049	36.4808	46.5239	36.8953	38.6486	44.4584	37.5612	40.1521	37.7311	47.5732	30.0132	32.9789	38.638	2.49309	1.43113	40.5673	37.0974	39.2107	38.6383
Patl1	0.54678	29.4646	32.7925	-0.154381	27.3053	27.2247	23.9343	30.2437	36.6088	31.6997	27.8067	29.4089	37.2778	26.2586	32.1839	23.6234	16.7101	25.6568	50.8953	43.8755	43.7112	21.281	21.087	33.8455	33.6521	33.6672	23.7061	37.543	40.6716	1.32521	3.02613	29.2605	29.7505	36.1698	30.6817
Abcd4	0.546844	16.771	18.7559	-0.161377	13.4359	16.5483	11.851	15.6819	24.4976	23.1436	12.4802	10.6372	18.7701	10.2364	20.6411	23.3281	16.8958	9.22043	35.9077	22.536	21.2382	10.7459	14.4973	21.022	17.3359	16.8336	15.4416	18.6979	23.454	1.56823	1.92791	16.8055	16.7226	21.1596	17.2535
Uap1	0.546882	113.426	108.49	0.0641902	133.276	141.462	150.112	107.346	123.039	117.401	100.06	116.697	124.697	50.2918	97.3664	99.3659	100.818	137.906	92.7356	112.281	114.958	160.135	100.328	80.9348	80.1531	105.942	108.091	111.157	104.933	7.83557	6.20876	124.671	97.6835	111.74	106.459
Igkc	0.546952	8.82564	8.10263	0.12331	8.88504	7.11757	1.6266	8.40101	3.30305	2.94555	6.34957	17.6766	8.1381	16.0222	21.4559	3.98645	15.4104	12.4275	15.9243	14.3592	14.2	2.52844	5.43649	1.68176	6.52646	3.4765	6.7421	4.8585	1.76244	1.90622	1.59312	5.51834	13.4558	14.4643	4.12659
Aimp2	0.546967	10.9723	12.1841	-0.151144	11.4855	14.4131	12.3157	12.8816	9.35864	7.71454	5.69272	13.9223	17.4575	4.89566	10.4564	11.0735	19.4951	16.4364	9.05499	10.9689	8.89042	14.3278	18.1216	10.0906	11.0134	12.9912	10.2219	6.478	10.3035	1.10074	1.11757	10.5517	11.5611	12.9692	11.6935
Sox7	0.547004	25.6935	25.6606	0.00184624	28.6055	23.488	22.0753	30.057	29.8651	25.5281	17.5161	24.716	34.3901	12.9067	30.8259	28.3481	17.6384	9.62132	33.4098	32.1089	34.08	23.5988	22.5697	20.8118	28.7572	27.4461	20.4438	29.8872	33.2152	1.82555	2.11865	25.305	26.2373	25.3717	25.8412
B230110C06Rik	0.547119	6.88909	6.51394	0.0807819	8.23492	4.62642	5.34455	5.78737	5.50508	6.87295	10.0717	7.03935	6.16921	8.45614	9.0984	5.46291	4.27036	4.81066	3.74689	7.37906	7.53216	8.00673	4.77752	6.93727	7.34227	4.9403	8.26451	8.53919	8.13433	0.518156	0.498286	6.63472	7.2452	5.54783	7.11776
Calcb	0.547217	6.15905	5.57319	0.144204	6.93467	9.9646	9.06249	6.72081	7.29424	9.11718	7.00642	4.84933	2.88771	1.78024	3.12333	5.16762	4.45603	1.60355	4.99586	6.38189	3.58086	7.16391	3.1301	10.3008	2.24347	4.9403	12.3968	6.91969	4.33831	0.794485	0.890532	8.01434	3.56165	4.20364	6.42917
Gsdmd	0.547237	27.592	30.2287	-0.131671	34.0232	31.3173	24.6314	32.4839	29.7275	32.4011	28.6825	26.4367	31.1086	8.9012	28.6532	22.7375	31.5635	24.8551	49.6463	36.4964	34.5739	26.1272	24.7113	25.6469	29.3691	32.7523	20.6613	24.4397	32.1306	2.04202	2.15686	30.4667	23.5674	35.427	26.9798
Cabin1	0.547262	29.3208	34.51	-0.235089	26.4384	23.1321	17.8926	45.3655	47.2061	31.84	25.3983	20.4923	22.4454	27.5937	34.2208	29.8245	17.0814	15.2338	87.4275	47.6647	44.5756	18.7526	18.1216	41.2032	30.7968	34.0332	19.1389	38.1319	36.4689	2.77044	5.63894	31.039	26.9154	42.3966	29.5809
Gpr173	0.547282	2.48984	3.00094	-0.269359	1.95038	2.13527	0.929487	2.42696	4.26644	3.64687	1.75161	1.25144	1.9689	0.44506	3.93811	5.16762	1.67101	6.41421	2.49793	2.39321	2.46956	0.63211	1.48268	2.31242	2.44742	3.84245	2.82733	5.00573	5.01617	0.4374	0.47022	2.44386	2.55423	3.08918	2.94579
Slc19a2	0.547345	11.2428	12.5406	-0.157609	9.53517	8.1852	12.7804	12.5082	16.6529	14.1667	13.137	10.3244	9.97574	7.12096	8.41941	12.107	9.46905	8.81954	20.6079	14.1598	16.1756	5.05688	8.2371	12.6132	9.99365	12.6252	13.2667	17.2256	14.7774	0.842044	1.21536	12.4237	9.5895	13.8464	11.7245
Ttc14	0.547351	91.4895	101.819	-0.154325	78.4484	69.2184	70.8734	95.3982	122.763	128.061	106.629	85.7237	82.1686	60.5282	97.3664	100.695	45.6743	108.641	155.496	137.41	141.012	79.6459	68.2032	72.526	91.3705	62.3941	95.0419	129.707	136.521	6.33052	10.2245	95.9131	85.2963	117.647	91.9262
Flrt3	0.547524	2.16496	2.61856	-0.274428	1.73367	1.24557	0.464743	1.86689	2.75254	1.54291	1.53266	2.65931	5.77543	2.2253	2.85174	1.32882	4.27036	0	3.74689	2.99151	3.70434	1.47492	4.28329	1.0511	6.11856	1.46379	0.434974	2.06118	2.4403	0.402443	0.509674	1.59128	2.96812	2.94262	2.41602
Mrap	0.547855	12.6872	11.8288	0.101067	23.6212	21.7086	11.3862	16.6153	7.43186	9.11718	11.6044	16.8944	12.7322	4.00554	11.8143	5.31526	21.1661	12.4275	7.18154	12.5643	9.75477	10.7459	9.06081	9.45992	16.928	9.69762	10.8744	12.6616	11.2525	1.83577	1.05709	14.4978	10.1524	12.6189	11.3351
Slc4a2	0.54797	27.2633	29.655	-0.121317	26.005	29.7158	27.4199	29.3102	32.7553	32.2608	26.2741	23.1516	28.0896	19.5826	31.7765	20.8181	19.8664	22.0489	48.0851	32.9066	32.3513	24.2309	23.7229	33.8455	28.9612	28.178	23.9236	34.4512	32.944	1.30611	2.14522	29.1059	24.6837	31.0517	28.7821
Ccdc97	0.54804	25.1678	28.6729	-0.188108	21.0207	19.0395	16.7308	32.2972	32.2047	24.406	21.4572	20.3359	30.0585	29.819	30.2827	24.3616	19.3094	12.4275	46.8361	34.5021	32.4747	16.6456	16.6389	43.7258	27.3296	33.8502	25.881	35.3346	27.7923	1.66725	3.03629	23.8794	26.9716	29.11	28.3997
Zfp952	0.548049	24.5975	24.0784	0.030773	22.7544	24.5556	26.4904	21.8426	26.6997	32.9621	32.4047	24.4031	19.9515	14.2419	23.7645	25.0999	20.2378	12.8284	22.4813	22.7355	23.0904	26.7593	22.4049	20.6016	27.9414	23.0547	34.5804	26.2065	30.097	1.52043	1.52692	26.8156	21.4922	20.2747	26.4557
Fastk	0.54821	122.352	133.405	-0.124778	84.9497	97.1548	107.356	107.72	162.262	156.254	135.749	110.44	119.053	113.045	149.92	124.318	131.824	84.9883	160.804	146.584	136.32	79.2245	128.993	140.848	130.529	156.626	142.237	154.294	140.995	7.27147	7.17315	121.635	123.355	132.104	134.218
Cib2	0.548322	14.9982	14.0477	0.0944529	25.1382	20.2851	15.1042	19.0423	12.3864	16.2707	17.5161	16.8944	14.4386	3.11542	11.8143	7.9729	15.5961	7.61688	5.3081	14.3592	11.8539	16.6456	13.6736	11.9826	22.6387	15.3698	15.6591	14.4283	17.4888	1.74042	1.2537	17.9633	10.8471	10.9468	15.9858
A530010L16Rik	0.548327	1.96077	2.54393	-0.375639	1.51696	1.06764	0.464743	2.61365	2.89017	3.22608	1.3137	0.78215	0.656299	0.89012	3.53072	4.57703	0.371335	2.00444	8.43051	2.99151	2.34608	1.05352	0.164742	2.94309	3.46718	4.75732	0.434974	2.20841	1.89801	0.407463	0.638317	1.87042	2.08726	3.22877	2.11591
Lbh	0.548479	86.7371	78.6598	0.141022	74.9811	65.1257	62.2756	59.3672	60.2807	68.1684	54.9566	128.116	90.3067	224.31	82.9719	69.9843	91.5342	157.148	65.8828	56.8387	91.8677	52.0437	142.008	68.5318	58.5342	62.2111	50.2395	67.5774	58.1604	14.3607	9.85673	63.5936	119.138	92.6543	69.9132
Pxk	0.548517	29.3109	31.5563	-0.106489	29.689	27.7585	31.1378	32.6706	33.0305	28.0529	24.9604	31.9117	32.4212	22.253	30.8259	27.0193	31.1922	24.0533	36.5322	44.0749	37.9078	27.1807	30.8068	29.8513	35.2837	30.3737	19.5738	31.9483	31.4527	1.0177	1.7871	29.6142	28.8862	34.7521	29.5589
Gm3724	0.548661	1.04475	1.21106	-0.213114	0.650125	0.711757	1.6266	0.933446	0.96339	0.841586	1.97056	1.09501	1.57512	0.44506	0.543188	1.18117	0.371335	1.20266	0.936723	1.59547	1.23478	1.47492	1.15319	1.68176	1.01976	0.91487	0.652461	1.47227	2.03358	0.141893	0.12922	1.09964	0.967909	1.0682	1.30035
Parp1	0.548663	40.694	40.3351	0.0127803	37.0571	36.6555	36.0176	42.3785	41.4258	34.2245	31.31	40.359	50.01	45.3961	46.9857	46.5086	53.8436	13.6302	40.9036	41.6817	40.3773	28.6557	42.6682	51.0835	48.3366	53.2454	29.1433	40.9292	39.8582	1.7418	3.24004	37.0098	45.8519	38.0873	41.74
Dnajc12	0.548882	14.1727	15.4308	-0.122699	15.3863	15.4807	11.1538	11.0147	14.038	16.2707	20.3624	17.5202	13.5198	4.00554	16.703	14.617	14.6677	8.01776	14.3631	14.3592	11.2365	19.174	15.98	15.3461	19.7833	17.3825	16.3115	16.4895	17.4888	1.24185	0.907613	14.8152	13.2731	12.5289	17.2445
Ilkap	0.549017	62.3735	61.9986	0.00869604	60.2449	61.567	71.8028	47.2324	72.1166	72.2361	64.5905	63.5106	70.6177	24.4783	71.4292	68.6555	68.6971	56.1243	59.638	65.4143	63.4677	51.4116	55.3533	46.2485	63.4291	62.943	66.1161	69.0496	78.0895	4.21257	2.40314	64.2558	59.7383	62.6683	61.5801
Gm10222	0.549418	2.57961	2.24127	0.202838	3.03392	2.49115	3.02083	3.36041	1.65153	3.9274	0.437902	0.15643	0.13126	7.56602	3.25913	1.9194	0.185668	2.00444	0.312241	3.19094	3.45739	2.73914	3.1301	2.52264	2.85533	0	4.13225	3.38623	1.22015	0.615982	0.398177	2.56045	2.60645	1.83014	2.49823
4930513N10Rik	0.549429	1.42447	1.6581	-0.219103	1.73367	0.889696	1.39423	0.933446	1.23864	2.52476	1.97056	1.09501	1.57512	1.33518	1.22217	1.18117	0.742671	0.801776	3.12241	3.39038	2.71652	0.210703	1.15319	1.0511	2.03952	1.09784	1.30492	1.6195	2.30473	0.141021	0.283316	1.52643	1.28173	2.15475	1.34769
Zbtb4	0.549443	102.553	114.688	-0.161346	102.503	83.4535	76.2179	129.002	132.535	109.406	95.2436	99.4895	106.452	57.8578	131.723	106.748	62.7557	37.6835	180.475	162.339	127.429	84.2813	88.137	133.069	146.03	130.094	80.4702	125.585	132.59	6.83207	11.8394	104.052	100.454	114.137	115.032
Htra2	0.54947	13.8658	15.2795	-0.140068	18.4202	13.7013	11.851	18.6689	15.2766	13.7459	11.3854	11.7323	13.651	10.6814	13.9871	13.2882	14.1107	25.6568	14.0508	15.9547	19.0156	9.69235	12.8499	15.7665	12.0332	14.6379	15.6591	14.4283	14.7774	0.766784	1.10053	14.7213	12.668	17.7578	13.7306
Tcf7l2	0.549478	10.17	12.0321	-0.242566	8.01821	5.69405	6.27403	19.229	10.8725	10.3796	9.19593	7.66507	7.74432	12.4617	13.5797	10.9258	6.12703	8.01776	29.0384	14.1598	17.5339	5.05688	6.75442	19.9709	9.99365	10.4295	8.26451	9.27532	11.7948	1.12449	1.94205	9.9519	10.4753	14.9754	10.1925
Stk24	0.549543	42.6906	46.3594	-0.118943	37.2738	37.1893	36.7147	44.8054	52.5736	43.7625	40.9438	41.6104	49.6162	31.5993	49.8375	46.3609	33.9772	32.8728	54.0177	67.0098	53.2191	30.3413	35.9138	49.8222	59.554	47.3903	33.2755	54.0324	51.2463	1.90337	3.40968	41.8947	43.8048	48.2193	45.197
Dap3	0.549568	120.132	115.546	0.0561567	140.644	155.341	153.83	103.613	100.193	96.6421	95.6815	141.569	138.348	84.1164	118.958	112.654	165.987	54.5208	95.5457	103.905	88.7808	142.435	186.323	101.747	125.227	141.439	82.2101	98.2006	115.779	7.47548	10.4148	120.849	119.129	101.748	124.17
Fam210b	0.549667	17.1159	17.3646	-0.0208171	13.2192	16.0145	15.5689	17.1754	23.3966	19.3565	16.6403	17.6766	15.6199	10.6814	23.3571	16.684	16.8958	20.8462	19.6712	19.744	18.8921	12.8529	13.1794	15.5563	16.928	19.5782	16.529	18.2562	16.8109	1.10064	0.715349	17.3388	16.8038	19.2098	16.2114
Phkg2	0.549714	13.3852	14.6812	-0.133338	11.0521	14.0572	12.7804	14.5618	17.8915	14.868	15.3266	10.0115	16.0137	5.78578	14.3945	13.8787	14.8534	10.824	23.7303	12.7638	16.793	11.1673	14.1678	10.0906	14.8885	16.1017	12.1793	14.7227	18.5734	0.95875	1.06094	14.3625	12.0168	15.7929	13.9864
Magee1	0.549715	7.13729	6.97703	0.0327626	7.15138	6.40581	5.34455	11.2014	7.56949	5.8911	6.56852	7.97793	7.87558	4.4506	8.41941	6.79173	3.15635	1.20266	12.4896	7.37906	8.51999	5.89969	5.107	11.1417	10.1976	6.58706	4.56723	6.18355	8.2699	0.518759	0.918583	7.16174	7.10305	6.54954	7.24421
Ndc80	0.549722	1.2107	3.09913	-1.35603	1.08354	1.06764	0.697115	1.12014	1.23864	2.66502	1.09475	0.93858	0.262519	0.44506	0.814782	3.10057	1.67101	21.648	2.18569	1.1966	5.92695	1.05352	0.82371	0.630661	0.611856	0.91487	1.52241	0.883364	1.22015	0.252681	1.65808	1.28098	1.1123	6.52564	0.957567
Gm10544	0.54981	1.05111	0.998232	0.0744633	0.650125	0.177939	0.232372	0.560068	1.5139	1.68317	1.53266	1.09501	1.05008	0.44506	1.90116	1.77175	0.557003	0.801776	1.87345	1.39604	0.864347	0.421407	0.658968	0.420441	0.611856	1.28082	1.52241	1.6195	0.949005	0.188324	0.140669	0.907176	1.25261	1.09852	0.935551
Gm43305	0.550017	3.16158	3.56308	-0.172477	3.25063	1.95733	5.34455	0.933446	3.16542	4.62872	3.28426	2.50288	3.28149	4.89566	2.03695	2.65763	4.08469	2.40533	5.62034	3.58981	4.32173	1.47492	4.28329	5.67595	2.44742	2.37866	3.26231	3.38623	3.3893	0.389211	0.359048	3.22348	3.07492	4.00438	3.28726
Kctd12	0.550024	12.5421	12.1638	0.0441839	9.53517	8.54108	8.13301	20.3491	11.0102	14.4472	17.0782	13.7658	8.40062	7.56602	21.0485	10.6305	6.49837	14.432	16.861	16.1541	21.3617	7.16391	9.22556	11.1417	7.95413	6.22111	8.482	16.6367	15.9975	1.44146	1.43324	12.7277	12.2823	15.0614	10.3528
Mrpl20	0.55004	70.9909	76.9638	-0.116546	92.9679	91.8166	74.3589	64.2211	61.9322	76.1635	88.4561	67.5778	62.7422	40.0554	68.8491	62.7496	99.8892	135.099	32.1608	53.0494	63.4677	99.452	75.4519	65.5888	65.0607	73.0066	115.921	62.8661	59.5162	4.54266	8.11472	78.5595	60.3948	76.7333	77.1078
Atxn7l3b	0.550248	53.2447	53.2539	-0.00024893	50.7098	44.4848	36.4823	52.4597	67.162	69.2906	68.0937	57.7227	58.1481	23.5882	61.9234	48.8709	44.0032	49.7101	57.4523	55.0438	56.306	40.6657	45.7983	52.7653	58.1263	46.6584	56.9816	63.3078	65.4813	4.12056	2.16393	55.5261	50.0507	52.5031	53.7231
Irf8	0.55031	9.21043	10.3495	-0.168221	8.88504	7.47345	6.73878	11.2014	10.5973	10.6601	11.8233	8.76008	9.58196	3.11542	13.7155	7.9729	8.54071	14.0311	14.0508	12.1655	11.36	6.5318	8.40185	14.5052	10.8095	10.0636	5.87215	9.1281	9.08333	0.830041	0.807592	9.62562	8.62917	12.0296	9.29943
Ttyh1	0.550375	3.38241	3.20233	0.0789304	3.03392	2.84703	3.02083	3.73378	7.70712	6.03136	2.62741	2.34645	4.72535	0.89012	2.44434	1.18117	2.04234	4.00888	6.8693	4.18811	5.80347	2.52844	1.48268	2.52264	1.22371	1.28082	2.60985	3.68068	3.3893	0.587515	0.494945	4.14306	2.31749	4.58242	2.33977
Pcnx	0.550388	73.6361	86.4971	-0.232238	52.01	44.8407	42.9888	95.0248	106.111	104.357	65.6852	51.4655	72.0616	87.6769	84.1941	77.219	42.5179	43.6968	161.741	123.45	108.043	50.5688	42.174	98.8036	97.2851	81.9723	57.4166	108.065	108.729	6.78515	10.7387	73.0024	74.5234	95.8897	80.6268
Peak1	0.550388	48.1234	56.2331	-0.224682	40.7412	30.2497	29.0465	58.6204	72.3919	62.5579	39.6301	30.3474	57.2292	59.193	52.146	45.3274	30.6352	47.7057	103.04	81.5685	72.4816	25.4951	28.9946	71.4749	62.2054	51.4157	31.9706	63.3078	60.7363	4.32461	6.6987	47.6054	48.8486	67.0861	49.45
Tspan5	0.550486	20.7179	22.715	-0.132768	30.1225	27.7585	24.8638	25.203	22.8461	20.3383	24.5225	19.0845	16.67	4.4506	18.8758	13.8787	21.1661	15.2338	19.3589	23.3338	18.1513	22.9667	17.1332	27.3286	25.698	30.0077	28.4908	24.7342	21.6915	2.08956	1.30148	25.0935	14.5919	19.4488	24.7563
Coq7	0.550527	100.855	97.0295	0.0557859	107.054	118.508	115.489	79.3429	93.8617	90.1899	99.1847	120.451	99.8887	70.3195	110.403	105.567	139.622	45.3004	66.5073	99.5175	71.4938	121.365	133.606	80.094	98.9167	101.002	108.961	93.0477	101.95	4.65603	7.68229	100.518	101.326	84.4882	104.868
Timm10b	0.550616	7.99362	9.01967	-0.174225	6.93467	12.4557	12.7804	8.5877	6.6061	6.45216	7.66328	7.97793	7.08803	3.11542	9.91318	6.34879	9.28339	15.2338	11.2407	9.37339	10.9896	10.5352	7.24865	5.04529	7.75018	8.05085	8.04702	7.95028	6.50746	0.811673	0.744437	8.78287	6.88867	11.2242	7.64186
Atp9a	0.550619	55.2272	54.6058	0.0163238	53.9604	57.1185	48.798	58.9938	67.2997	73.4985	62.182	39.8897	48.1723	32.0443	64.3678	56.4009	48.6449	22.0489	59.9503	54.6449	49.7617	48.8832	41.3503	78.8326	58.5342	66.6025	47.8472	62.2772	70.4975	3.51624	4.13265	60.2644	48.175	47.0101	59.3531
Lcp1	0.550694	53.4445	59.4304	-0.15316	54.3938	52.3141	47.6362	56.7535	59.5925	63.1189	50.5776	55.2198	66.5487	34.7147	63.553	36.9116	43.4462	121.87	70.5665	71.1979	97.7947	42.5621	54.2001	40.1521	58.7382	46.1094	25.6635	44.1682	56.1268	2.99817	7.51574	54.9124	51.3895	80.9751	45.9651
Cpt1c	0.550696	6.69627	7.71993	-0.20523	9.53517	6.58375	3.2532	8.40101	10.322	6.87295	5.91167	6.57006	6.03795	1.78024	8.14782	6.93937	7.98371	5.21155	17.1733	10.57	10.1252	4.00336	5.60123	5.67595	7.95413	7.31896	3.04482	6.478	9.2189	0.723905	1.04741	7.26854	5.89509	10.2127	6.16192
Ap1g2	0.550744	5.44478	5.50604	-0.0161418	4.98429	6.04993	4.41506	7.65426	7.15661	5.47031	5.91167	5.31862	5.51291	1.78024	6.65405	4.42939	4.27036	6.01332	12.1774	5.98302	7.65564	2.73914	3.45958	5.04529	5.91461	4.9403	2.82733	4.8585	5.69403	0.460077	0.703723	5.94888	4.73904	7.21995	4.43485
Cd300ld	0.550786	28.344	31.3541	-0.145612	19.9372	24.5556	16.9631	17.7355	36.0583	52.8796	42.4764	37.3868	32.1586	6.23084	33.8134	19.9322	22.4658	59.7323	44.026	36.0975	36.673	20.8596	31.7952	15.1359	31.2047	19.2123	21.0962	34.5984	34.7065	3.93576	3.47959	30.0865	25.9044	39.7989	26.0761
Sco1	0.550814	19.458	19.3011	0.0116824	19.287	17.7939	17.8926	14.7484	22.7085	21.1799	17.5161	19.7102	22.8392	16.0222	20.9127	22.8852	21.5375	17.6391	19.6712	24.1315	19.3861	14.3278	25.0408	19.1301	18.5596	18.1144	17.399	16.0478	19.9291	0.82268	0.855951	18.7324	20.4739	20.4731	18.5686
D930048N14Rik	0.550828	2.66209	2.55409	0.0597503	3.46733	2.84703	3.2532	2.61365	3.16542	3.78714	1.09475	0.93858	3.28149	1.78024	2.17275	3.54351	0.557003	2.80622	5.62034	4.58698	4.32173	2.10703	0.988452	1.89198	1.83557	0.731896	1.7399	2.35564	3.66045	0.289744	0.453102	2.88979	2.34332	3.57845	1.91386
Knop1	0.550909	27.7051	30.3814	-0.133035	25.7883	23.1321	21.3782	22.0293	40.1871	41.0974	30.2152	24.0902	29.4022	14.2419	27.9742	32.9251	20.9805	45.3004	37.4689	37.4936	32.9687	23.5988	20.7575	19.3403	32.8363	25.0674	30.6657	34.4512	34.0286	2.34047	2.27181	29.1182	25.7267	34.8424	27.5932
Pbx1	0.550959	78.8041	79.9946	-0.0216312	79.3153	69.3963	63.4375	90.5443	84.7783	76.5843	78.1654	81.5001	84.4	64.5337	85.1447	87.8495	54.9576	39.6879	108.348	90.543	83.5947	61.9468	62.1078	96.7014	106.871	90.7551	64.5937	82.889	96.9341	2.67836	6.16611	77.4602	80.6856	75.4262	82.8498
Rpl10	0.550989	775.01	833.145	-0.104353	1027.41	1008.92	883.012	765.426	700.935	771.033	959.661	812.028	711.69	296.855	672.602	690.541	888.606	1347.39	438.074	579.356	694.07	1055.62	872.968	742.078	830.289	868.211	1110.49	692.116	711.618	59.0146	68.6953	873.771	636.744	789.498	860.424
Gm44022	0.551024	1.25098	2.26286	-0.855088	0.866834	0.177939	0	2.61365	0.550508	0.140264	0.218951	0.15643	0.13126	5.78578	0.678985	3.69116	0	0.801776	4.05913	0.199434	9.63129	0	0.658968	10.511	0.203952	0	0.217487	1.91396	1.22015	0.551543	1.05248	0.652592	2.08872	2.93833	1.84069
Dhdh	0.55109	29.1583	29.0169	0.007014	21.8875	27.0468	33.4615	25.7631	26.8373	25.9489	33.4995	43.3311	41.4781	17.8024	28.9247	23.9187	27.1075	13.2293	37.7812	31.9094	31.8574	15.3813	32.2894	28.8002	36.0995	35.6799	19.5738	30.7705	36.74	2.28363	2.34117	27.7778	31.091	28.3769	29.4169
Eva1a	0.551135	2.47697	2.32721	0.0899745	2.6005	3.55878	2.09134	1.86689	2.06441	4.20793	2.62741	0.78215	2.75645	2.2253	2.58014	2.36234	1.85668	4.00888	2.18569	1.59547	3.82782	2.10703	2.63587	1.89198	1.22371	1.82974	3.69728	1.76673	1.62687	0.256054	0.267924	2.71675	2.14128	2.69491	2.0974
Ccdc138	0.551272	3.98435	3.83615	0.054688	3.68404	3.55878	4.41506	3.36041	4.40407	4.48846	6.56852	4.53647	3.41275	1.33518	4.20971	3.8388	3.52769	3.60799	4.05913	4.38755	5.43304	2.52844	2.47113	2.73286	3.46718	2.56164	3.26231	5.59464	6.23632	0.359935	0.361176	4.35419	3.46658	4.20308	3.60681
Ttc28	0.551281	18.8968	22.1651	-0.230146	23.4045	16.1925	10.2244	33.2307	26.8373	15.9901	11.6044	15.4866	14.8324	18.6925	20.7769	19.4893	7.42671	15.2338	38.4056	27.9207	25.56	9.48165	12.0262	33.425	26.1059	28.5439	13.4842	26.9426	23.5895	1.96048	2.78956	19.6405	17.8555	22.9094	21.6999
1810044D09Rik	0.551295	3.73023	4.11608	-0.142006	4.55088	4.27054	3.48557	4.66723	6.19322	3.78714	3.28426	3.28503	3.54401	1.33518	3.25913	3.10057	5.94137	2.00444	0.312241	4.18811	2.84	4.63547	5.60123	3.99419	5.30275	4.39137	5.87215	3.68068	4.74502	0.349252	0.467979	4.31983	2.90478	3.05723	4.77786
Rnaseh2a	0.551331	16.1709	17.6379	-0.125273	16.9033	17.616	17.4279	16.0553	18.9925	15.2888	12.4802	19.8666	18.6389	7.56602	16.9746	16.2411	27.6645	9.22043	21.5446	17.9491	15.9287	14.5385	19.6043	16.8176	20.8031	14.6379	14.5716	16.4895	19.5224	1.0001	1.28318	16.3948	15.8574	18.4615	17.1231
Cenpc1	0.551331	24.9522	24.5514	0.0233597	31.6394	26.1571	28.3493	25.9498	21.3322	20.8994	18.3919	29.7217	25.9894	15.5771	26.4804	28.9387	20.7948	30.4675	25.6038	25.1287	31.9808	29.4985	28.5004	20.6016	23.6584	20.1271	18.2689	19.7285	24.8097	1.46929	1.30327	24.6742	25.3415	26.7951	23.1491
Mrpl49	0.551331	50.1239	47.7276	0.0706742	50.0596	61.7449	68.782	44.0587	48.9953	41.6585	40.068	61.1642	62.8734	22.253	53.9114	45.918	75.1954	22.4497	35.2832	52.4511	37.9078	50.1474	72.816	39.5214	48.5406	58.1857	38.7127	45.0516	44.1965	3.8433	4.23331	50.7667	49.224	44.6575	49.6465
Slc30a7	0.551554	34.2847	34.5697	-0.011944	29.0389	30.7835	29.7436	28.3768	41.8386	42.0793	37.8785	34.4146	34.1275	16.4672	43.9982	42.6698	24.6938	23.6524	45.5872	37.4936	37.6608	31.8162	29.1593	32.1637	37.3232	31.6545	27.8383	43.7265	46.6368	2.41928	2.18852	34.2485	34.3355	33.8176	35.0398
Hdac1	0.551579	45.3307	44.778	0.0176978	50.0596	48.0436	37.4118	50.9662	48.8576	53.3004	42.9143	45.6776	48.4348	16.9123	49.5659	51.8238	54.9576	43.2959	44.9627	43.2772	43.4643	41.2979	45.4688	35.9477	55.271	53.9773	37.1903	41.5181	41.4851	2.99234	1.81462	47.3648	42.4829	45.9915	44.0195
Spg7	0.551617	46.7282	51.3686	-0.136593	37.0571	36.4775	51.3541	51.3395	59.1797	52.3186	40.068	43.3311	53.4227	45.3961	52.5534	38.2404	68.8827	26.0577	70.2542	59.0324	56.553	40.0336	41.0208	53.6062	56.6987	50.6838	34.5804	55.2103	55.1778	2.29269	3.69893	46.8278	46.5888	56.156	48.3764
Fgf18	0.551706	3.90835	3.62968	0.106718	5.201	4.44848	5.57692	4.29385	4.40407	3.9274	1.75161	2.97217	4.59409	2.2253	3.66652	3.8388	2.78502	2.00444	3.74689	2.79207	4.69217	7.58532	2.47113	3.57375	1.83557	5.67219	5.21969	2.50287	2.30473	0.340584	0.49396	4.22905	3.45938	3.20412	3.89565
Adcy3	0.551713	5.07297	5.65597	-0.156944	7.8015	4.0926	3.02083	7.65426	6.74373	4.48846	4.81692	4.84933	5.25039	2.2253	4.6171	5.31526	3.15635	1.60355	8.11826	7.97736	8.51999	4.21407	4.28329	5.46573	6.32251	5.30624	4.78472	6.18355	7.59204	0.505639	0.599052	5.5169	4.45148	5.8751	5.51902
Trim8	0.551719	22.0601	21.8629	0.0129527	19.7205	15.4807	17.8926	32.4839	28.0759	22.5826	17.5161	14.548	19.8202	23.1431	28.6532	24.8046	18.3811	12.4275	28.7262	22.7355	24.9426	14.1171	17.9569	26.2775	22.0268	27.995	17.1815	28.2677	23.1828	1.68983	1.57134	21.9646	22.1938	21.4426	22.1257
Tie1	0.551746	105.624	104.454	0.0160706	127.641	118.152	104.8	127.509	128.681	123.152	83.6392	82.5951	89.3879	44.9511	121.674	115.312	82.2508	42.895	156.12	133.421	108.908	105.562	85.9954	117.723	117.272	129.363	78.7303	93.7838	105.882	7.75137	8.28789	116.225	90.784	104.719	104.289
Extl1	0.551904	19.1871	21.7315	-0.179648	13.4359	10.1425	8.36538	24.643	30.5532	24.967	17.2971	10.168	20.214	17.3573	32.7271	20.3752	19.6808	8.41865	23.4181	26.9236	26.6713	8.84954	14.662	28.59	26.9217	27.6291	22.1837	29.4455	19.1157	2.4025	2.08645	18.4863	20.1683	21.0225	22.1746
Pnn	0.551962	83.4764	91.2877	-0.129051	60.6783	74.7345	77.3798	70.3818	119.323	98.185	73.7864	88.2266	97.9198	48.5116	102.527	90.0642	68.3257	78.1732	139.884	125.643	113.229	70.1642	71.8275	60.7537	82.3966	70.6279	76.5555	110.126	119.032	5.93354	7.60454	82.0669	85.4498	105.051	82.6855
Pdgfrl	0.551966	21.1944	19.7996	0.0982129	25.3549	19.3954	12.3157	23.8962	30.1403	21.741	15.3266	29.7217	25.0706	4.00554	20.6411	26.724	23.5798	18.4409	10.6162	15.157	15.6817	21.281	28.5004	15.9767	22.4347	20.3101	17.1815	25.3231	22.9117	2.29177	1.40867	21.1671	21.2326	16.6951	21.7399
Ppa1	0.551983	71.3873	67.3096	0.0848549	110.521	99.8239	87.1394	82.5166	57.3905	52.1783	44.0091	70.8628	79.4121	39.6104	64.232	68.9508	92.0912	76.1688	38.4056	68.6053	61.4921	94.6058	86.6543	50.4529	66.2844	68.7982	55.8942	59.0382	56.5336	6.52911	4.77635	76.2256	64.6136	67.3526	67.2827
Cep89	0.552015	18.3617	20.0367	-0.125948	12.1357	17.7939	18.3574	18.6689	25.1858	23.7047	17.735	17.6766	21.3953	8.01108	20.7769	18.8987	23.3941	21.2471	23.1058	21.14	20.4974	16.2242	18.7806	14.5052	20.5992	19.5782	12.1793	24.1453	25.0808	1.40135	1.10204	19.083	17.3517	21.8769	18.8866
Atxn10	0.552098	115.704	109.798	0.0755939	113.122	138.615	175.905	98.3852	89.7329	93.1355	80.5739	136.407	172.082	60.9732	110.81	118.708	193.28	63.3403	79.3092	103.706	96.4364	117.151	163.754	112.888	119.516	111.614	72.8582	96.5811	96.9341	10.5663	10.2232	112.781	119.796	107.214	111.412
Tagap	0.552205	1.9807	2.22878	-0.170243	2.38379	2.31321	2.09134	2.05358	1.65153	1.9637	3.50321	2.03359	1.18134	2.2253	1.62956	0.738231	2.97068	3.20711	1.24896	3.58981	3.33391	1.68563	1.31794	2.31242	2.44742	2.01271	0.434974	2.65009	1.76244	0.205018	0.268485	2.28005	1.5616	2.87009	1.82795
Ankrd28	0.552218	58.9096	59.2003	-0.00710184	42.0414	39.3246	43.6859	49.286	62.2075	70.6932	56.0514	57.7227	66.5487	72.0998	73.8735	73.3802	41.7752	69.7545	81.8071	70.0013	69.6416	43.1942	50.5758	48.5609	64.8567	46.2924	42.41	73.7609	66.9726	3.87559	4.03844	51.8986	68.725	66.596	54.5779
Grrp1	0.552429	3.25816	3.07863	0.0817699	4.55088	3.38084	2.32372	3.36041	3.99119	5.04951	3.06531	2.65931	4.46283	1.33518	2.85174	2.06705	4.27036	5.21155	2.81017	2.59264	4.93912	4.21407	2.80062	0.840881	3.05928	1.09784	1.52241	3.68068	2.98259	0.333339	0.398179	3.67455	2.67522	3.96477	2.5248
Ndufaf7	0.552478	49.5174	47.6599	0.0551573	53.7437	54.8053	62.9727	41.8184	47.4814	46.0067	41.6006	57.8791	55.9167	27.5937	49.0227	55.3673	68.3257	17.2382	38.7179	47.8641	38.6486	55.2043	68.0385	35.1068	48.3366	53.7943	46.9772	50.3518	50.9751	2.86222	3.90898	49.7755	49.1559	42.1589	51.0981
Cdkn1c	0.55251	18.6059	17.313	0.103906	32.723	29.7158	27.1875	23.5228	12.7993	12.7641	17.0782	14.8609	13.7823	3.56048	18.74	16.5364	17.2671	4.40977	12.1774	17.9491	14.5704	21.0703	15.98	24.5958	21.415	24.3355	22.8361	15.3116	13.1505	2.50401	1.64086	22.2558	13.496	13.2747	19.8369
Pcgf3	0.552536	39.8527	44.1737	-0.148509	31.6394	32.207	27.6522	41.8184	49.1329	59.8929	44.447	34.2582	38.9841	31.1542	43.0476	43.9986	26.9218	63.3403	56.5156	50.4568	51.9843	25.4951	23.0639	42.6747	43.4418	38.9735	38.2777	60.5104	52.602	2.76127	3.83226	40.97	38.2885	49.8438	40.6299
Sh3bgr	0.552589	233.525	249.829	-0.0973657	216.058	199.114	162.428	173.621	342.279	328.92	261.646	232.612	196.365	131.293	279.063	278.904	309.694	481.467	131.453	165.73	232.015	223.346	276.437	160.188	208.031	199.808	332.755	270.898	255.96	19.8792	26.3121	240.581	223.647	264.072	240.928
Gm9903	0.552604	2.30702	2.16109	0.0942701	1.08354	2.66909	2.78846	0.746757	2.33966	2.10396	2.18951	2.97217	3.28149	0.89012	3.66652	2.95292	1.29967	1.20266	1.5612	2.59264	3.82782	1.89633	3.29484	2.31242	2.65138	2.19569	1.08744	1.32505	2.84701	0.2877	0.248982	1.98871	2.75265	2.0968	2.20127
Mrpl17	0.55262	50.2592	54.2397	-0.109961	56.1275	60.4993	55.5368	42.7518	46.3803	53.3004	49.045	60.6949	55.3916	25.8135	47.6647	49.9044	59.785	85.3892	41.8403	49.2602	55.5651	49.3046	56.836	44.1463	53.0275	53.2454	63.0713	45.7877	47.857	2.85891	3.23495	51.9487	47.8938	58.368	51.6595
Antxr2	0.552696	311.803	305.249	0.0306449	231.445	268.866	359.247	214.693	337.599	346.593	336.965	336.325	382.885	173.128	368.824	385.061	303.01	72.5608	311.929	372.742	274.615	290.139	359.797	258.781	385.673	367.961	230.101	361.738	379.195	21.5119	24.9663	299.344	329.245	266.971	329.173
2310009A05Rik	0.552703	8.39452	9.33916	-0.153846	7.8015	8.00726	9.52724	10.2679	7.84475	8.83665	12.6991	9.85509	7.48181	2.67036	9.0984	6.64408	7.98371	15.2338	9.67947	6.98019	12.4713	7.79602	9.55504	8.19859	6.73042	6.95301	13.0492	9.86423	6.91418	0.725074	0.782726	9.28349	7.14995	10.4697	8.63259
Sspnos	0.552766	2.97291	3.37842	-0.184474	2.16708	5.16024	3.2532	2.42696	3.0278	2.38449	2.40846	3.59789	2.75645	2.67036	4.3455	1.47646	3.34202	2.40533	4.68361	5.58415	2.84	5.26758	2.47113	3.36353	2.24347	2.74461	2.39236	2.65009	3.93159	0.303296	0.330171	2.97546	2.96933	3.77102	3.13305
Nhej1	0.552806	5.47742	5.17065	0.0831525	7.8015	7.29551	6.73878	6.16074	5.22983	5.33004	5.03587	5.63148	6.30047	2.67036	5.02449	2.50999	7.42671	4.00888	4.68361	5.18528	3.70434	7.79602	4.77752	2.73286	4.89485	6.40409	6.08964	5.44741	4.06716	0.486464	0.421251	6.22747	4.42736	5.00177	5.27619
Adam9	0.552896	77.5357	84.0269	-0.115991	56.7776	56.7626	62.508	74.1156	102.395	97.0629	75.757	74.93	97.2635	49.8467	88.8112	94.1983	76.6808	121.469	96.1702	86.1555	113.847	58.3648	66.8853	71.6851	83.2124	72.4577	59.809	94.3727	91.24	5.50719	5.57891	75.054	81.0099	98.8645	74.7534
Gm37296	0.552965	4.41755	1.50661	1.55194	0.866834	0.889696	0.232372	2.98703	0.550508	0.701321	0.437902	0.62572	0.13126	31.1542	0.407391	14.0264	0.185668	0.400888	1.5612	0.797736	5.18608	0.421407	0.164742	6.93727	0.203952	0.182974	1.30492	0.883364	1.35572	2.79496	0.608862	0.952237	9.269	1.62632	1.43179
Frem1	0.55305	2.05748	2.56206	-0.316425	0.433417	0.355878	0.697115	1.30682	2.89017	5.04951	0.875803	2.03359	1.44386	0.44506	5.02449	4.13409	1.11401	6.8151	2.49793	4.38755	3.33391	0.210703	1.9769	1.47154	3.87509	1.09784	1.08744	1.91396	3.52487	0.538452	0.517523	1.65839	2.61622	3.6297	1.89479
R3hcc1	0.55307	22.3641	24.1685	-0.111945	14.5195	18.1498	16.0336	19.9757	30.5532	30.4374	26.712	20.3359	23.758	14.2419	31.5049	22.1469	23.0228	29.6657	17.4855	21.14	23.3374	16.6456	22.2402	24.1753	26.7177	26.3482	28.4908	29.2982	25.6231	1.88918	1.19237	22.3402	22.3975	22.9303	24.9424
Tpmt	0.553144	10.2657	10.1281	0.0194726	11.7023	12.2778	11.6186	10.828	9.22102	12.4835	11.6044	10.3244	7.61307	4.89566	10.728	9.8923	10.3974	12.8284	8.11826	9.57283	11.6069	9.06024	8.89607	9.88036	7.75018	10.6125	11.5268	11.9254	9.49005	0.657388	0.441758	11.3908	8.69067	10.5048	9.8927
Gm9917	0.553148	3.49857	4.14049	-0.243035	3.90075	3.20291	2.09134	3.92047	4.12881	6.87295	2.84636	2.19002	3.67527	2.67036	3.53072	2.95292	1.67101	3.20711	11.8652	4.38755	5.0626	2.94985	1.64742	3.36353	3.46718	3.4765	4.13225	4.12237	4.47388	0.378609	0.730267	3.85194	3.00386	5.23868	3.45412
Slc25a47	0.553674	5.67672	5.50947	0.0431421	6.06783	6.76169	7.66826	5.2273	6.6061	6.31189	4.16006	5.16219	5.11913	4.00554	5.56767	5.46291	4.27036	2.40533	7.18154	6.38189	6.17391	6.1104	3.78907	6.72705	4.89485	5.67219	5.87215	4.41682	7.72761	0.321308	0.429977	6.11474	5.06349	5.2826	5.65127
Sf3b5	0.553691	50.612	54.4448	-0.105315	56.1275	68.1507	56.9311	42.0051	48.5824	50.9159	45.1039	57.4098	59.4607	19.1376	57.3063	46.2133	71.6677	72.9617	25.6038	39.8868	45.6869	60.4719	69.5212	49.612	49.9682	59.1006	59.809	53.738	49.755	3.71049	3.85493	52.5452	47.9055	51.1614	56.497
Nme1	0.553731	16.431	18.0323	-0.134163	19.5038	22.7762	20.4487	17.3621	16.6529	15.1485	13.7939	17.833	17.3263	7.12096	17.2462	11.9593	18.7524	33.6746	12.1774	17.3508	22.72	20.6489	19.4396	16.3972	14.8885	15.3698	16.964	12.0726	13.9639	1.23805	1.63215	17.9552	14.2972	20.935	16.2181
Afap1l1	0.553951	96.2012	104.796	-0.123457	73.4641	73.8448	72.0352	77.6627	136.664	140.685	90.8646	65.0749	97.7885	68.5393	125.205	132.586	87.6352	69.7545	134.576	110.686	106.315	82.5957	72.6513	110.576	119.312	132.656	96.5643	121.757	117.27	8.85634	6.18225	95.0315	97.8388	101.793	106.673
Tanc1	0.553972	39.7776	40.0833	-0.0110446	34.0232	30.6055	29.5112	54.5132	45.9675	44.1833	30.4342	31.7553	39.3779	44.506	48.7511	43.7033	24.3225	15.2338	73.3766	49.0607	47.0452	22.1239	30.9715	53.6062	42.2181	43.9137	28.4908	46.5238	44.1965	2.51871	4.49062	38.4626	41.6187	41.8077	39.0056
Nfe2l2	0.554012	139.249	131.831	0.0789791	186.803	183.099	210.993	150.845	104.321	108.565	104.877	188.811	176.676	54.2973	103.07	98.6277	189.938	74.1643	117.403	127.239	114.094	176.569	177.098	145.683	125.634	130.643	96.5643	127.057	111.711	14.8941	9.57404	149.929	124.296	124.568	136.37
Ube2n	0.554015	83.7055	88.824	-0.0856272	87.3335	83.8094	82.9567	74.8624	89.0447	99.4474	95.4625	83.2208	90.438	39.1653	98.996	79.729	84.8501	92.6052	73.6889	98.9192	95.819	88.4954	97.5273	76.0998	87.0875	76.6661	100.262	91.7226	90.9689	4.79797	2.55823	87.5595	78.3098	89.1765	88.6036
Ralb	0.554032	47.8376	51.2424	-0.0991951	48.7594	50.0009	47.1714	40.1382	61.3817	56.3862	47.0744	46.1469	49.6162	19.1376	59.0717	49.1662	46.2313	73.7634	34.0343	52.4511	58.5286	45.0905	50.9053	38.0499	55.8829	52.5135	51.5444	50.3518	56.8047	3.25251	2.82591	50.1303	44.6277	53.0017	50.1429
Gm37090	0.554052	4.57602	5.35888	-0.227839	4.11746	2.84703	2.55609	3.92047	8.67051	7.01321	4.37902	2.34645	3.54401	3.56048	6.78985	5.16762	3.15635	3.60799	11.2407	9.37339	8.27303	2.52844	2.47113	3.78397	3.46718	3.65948	3.47979	6.62523	7.99875	0.594545	0.851965	4.78626	4.28168	7.13029	4.25175
Hilpda	0.554168	11.6297	11.1597	0.059515	14.086	18.8616	12.5481	10.828	10.7349	13.7459	11.1665	13.6094	11.1571	2.67036	9.36999	10.7782	14.4821	12.0266	7.49378	7.97736	10.9896	12.2208	11.5319	7.98837	11.4213	13.5401	12.1793	12.5143	10.7102	1.13384	0.62092	13.1387	9.517	10.5939	11.5133
Ldlrad4	0.554279	29.6462	33.0504	-0.156821	29.689	20.463	16.7308	24.0829	45.8298	48.3912	36.7837	21.2745	28.3521	13.7969	27.8384	42.5221	17.4528	28.864	41.2158	37.8924	33.833	16.2242	19.4396	30.6922	34.6718	36.0459	36.3203	47.1128	49.8905	3.44777	3.03809	31.7101	26.7568	31.8516	33.7997
Sf3b6	0.554559	80.3408	86.9391	-0.113872	115.939	105.874	81.3301	77.2893	73.7681	84.5794	112.322	75.2429	60.117	32.9345	84.6015	60.092	82.0651	169.977	48.0851	60.4285	83.9651	89.1275	83.03	76.0998	88.3112	79.0447	129.187	67.1357	73.7512	7.11414	9.0112	93.0145	62.5976	88.9041	85.7109
Mbp	0.554625	35.115	34.4336	0.0282718	45.2921	38.2569	34.1586	38.458	38.2603	36.4687	41.1627	36.1353	37.409	13.3518	35.8504	26.5763	25.4365	13.6302	39.3424	37.8924	29.1408	34.5553	25.6998	47.5098	35.6916	45.1946	39.3652	36.2179	37.9602	2.45156	2.61195	38.8653	29.8646	29.0885	37.7743
C1ra	0.554656	43.1908	41.089	0.0719723	66.5295	46.6201	42.2916	54.3266	47.3437	40.8169	51.8913	46.4597	48.5661	10.6814	37.0726	25.6904	59.4137	11.6258	41.8403	41.4823	32.5982	33.9232	36.2433	50.8733	54.4552	61.1133	27.4034	42.107	41.0783	4.28333	3.92217	49.9742	33.6941	37.392	43.3996
Ackr4	0.55479	14.7299	16.1879	-0.136167	16.6865	12.8116	9.75961	11.5747	21.6075	21.6007	20.3624	11.263	10.8946	5.34072	15.0735	19.7846	15.5961	34.0755	12.1774	12.1655	12.8417	6.5318	20.0985	13.4541	12.2371	16.6506	21.7487	14.4283	18.4378	1.59792	1.92694	16.3433	12.4713	17.3712	15.4484
Dnal4	0.55497	19.692	21.3708	-0.11803	17.9868	15.3028	13.2452	19.7891	20.6441	27.3515	24.5225	18.928	23.4955	9.34626	24.5792	21.1134	24.1368	16.4364	25.6038	23.1343	21.1148	13.9064	19.1101	22.2834	21.8229	24.7015	20.0088	22.3786	23.1828	1.56047	0.95817	19.8346	19.4925	22.0852	20.9243
Gm11837	0.555045	4.46311	4.98345	-0.159095	5.63442	5.69405	4.64743	4.10716	3.99119	6.59242	7.00642	4.06718	3.93779	0.44506	4.4813	2.95292	3.52769	3.20711	3.43465	5.18528	3.9513	5.89969	4.11855	5.46573	6.73042	5.67219	8.04702	4.12237	5.42288	0.523272	0.412024	5.38187	3.17685	3.8612	5.68486
Zfp459	0.555065	1.07775	1.01154	0.0914643	0.866834	0.355878	0.929487	1.49351	1.23864	1.54291	1.09475	1.09501	1.44386	0.44506	0.950579	1.47646	0.371335	0.400888	1.87345	0.598302	1.23478	0.421407	0.164742	0.630661	2.03952	1.64677	1.08744	1.32505	1.35572	0.118974	0.179494	1.07457	1.08219	0.89575	1.08391
Sh3glb2	0.55515	43.7385	47.2529	-0.111498	46.5923	46.0863	41.8269	50.7795	46.6556	53.4407	43.7902	35.6661	48.0411	23.1431	46.171	42.6698	54.5863	28.4631	64.0094	48.6619	42.7234	36.0303	37.3964	57.3902	51.192	60.7473	40.6701	47.4072	45.0099	2.37834	2.98373	47.0245	39.1382	47.6888	46.9804
Lsm12	0.555152	30.8011	30.2777	0.0247293	21.4541	28.4703	30.9054	26.5099	33.8563	33.944	26.9309	28.7831	31.5023	44.506	37.2084	25.5428	30.2638	46.9039	27.4772	31.71	44.4521	27.6021	27.3472	25.2264	22.6387	24.1526	27.8383	30.4761	27.5211	1.83291	2.10483	28.8673	33.5085	36.1614	26.6003
C1galt1	0.55516	70.1866	69.9309	0.00526585	46.1589	47.1539	46.4743	64.9678	77.4841	98.185	105.096	71.4885	62.7422	64.0887	88.268	70.132	42.8892	49.3092	77.748	79.3747	85.8173	51.2009	48.4342	57.3902	87.0875	50.5008	73.9456	102.912	102.493	5.87363	6.10406	69.3601	71.3439	67.0277	71.7455
Nr0b2	0.555271	7.24763	6.66641	0.1206	6.28454	8.36314	13.2452	5.2273	6.19322	5.04951	5.69272	8.29079	9.58196	3.56048	8.691	6.79173	15.4104	0.801776	4.68361	7.57849	5.30956	5.05688	10.5435	3.78397	6.93437	6.03814	7.17707	5.88909	7.45647	0.776776	1.00465	7.1508	7.38319	6.75677	6.60994
Tspo	0.555487	58.4264	63.9208	-0.129665	90.1507	99.1121	64.1346	70.1951	39.6366	46.4275	50.3587	59.4434	63.1359	16.0222	50.3807	52.1191	89.8632	125.077	30.2874	35.4992	52.3547	82.5957	62.4372	58.231	70.9753	72.6407	63.9412	44.9043	42.1629	6.63126	7.37395	65.7165	48.2203	66.6163	62.2361
1810022K09Rik	0.555536	56.5226	62.1762	-0.137535	84.9497	68.3287	49.7275	62.3542	50.6468	55.1239	75.9759	61.7899	46.7285	30.2641	52.9608	39.4215	38.9902	165.567	33.0975	43.676	83.1008	68.0572	48.7637	60.3332	43.6457	35.6799	88.0823	52.1185	47.1791	4.60047	10.2447	63.8724	46.233	72.8863	55.4824
Rhoa	0.555591	247.341	240.176	0.0424108	316.178	297.158	282.099	245.123	243.187	219.934	209.974	272.345	285.884	157.551	228.41	210.248	261.977	279.82	181.412	236.728	239.794	304.888	276.931	201.812	233.117	236.036	220.097	224.08	225.592	13.6379	9.66971	259.093	230.888	239.946	240.319
Hivep1	0.555706	32.4419	37.039	-0.191186	30.1225	21.7086	20.9134	38.6447	46.1051	45.0248	31.9668	25.1852	31.2398	30.7092	36.5294	31.1534	17.0814	27.6613	61.1992	57.6364	46.4278	17.9098	17.2979	37.209	38.139	43.5478	30.0132	40.3403	47.0435	2.42691	4.20148	33.498	30.9634	42.0012	33.9376
Erlin1	0.555895	24.9666	27.3005	-0.128928	29.9058	29.0041	33.6939	24.2696	24.7729	24.1255	27.1499	26.4367	27.302	13.3518	20.0979	19.4893	20.0521	44.8995	16.861	25.1287	32.8452	33.2911	26.0292	22.7038	27.1256	26.7142	26.0985	24.1453	29.0124	1.6239	2.00701	27.5602	21.3356	27.9573	26.89
Col6a1	0.556003	93.0643	91.3487	0.026844	98.819	78.8271	57.8605	104.173	146.573	98.0447	69.6263	85.5672	102.383	72.9899	107.415	94.4936	89.4918	119.064	91.1744	71.3973	114.464	65.7394	62.2725	120.456	91.7784	82.3383	68.9434	104.531	105.882	6.91736	5.90484	93.4176	92.5697	97.1183	87.7427
Phlpp1	0.556096	17.9086	20.51	-0.195674	10.8354	13.1675	11.6186	21.6559	21.0569	15.7096	16.6403	16.4252	25.9894	22.253	20.5053	19.0464	18.9381	6.01332	32.1608	23.1343	23.5843	9.06024	17.2979	29.4309	26.7177	19.3952	15.0066	23.1147	22.7761	1.39918	2.1533	15.812	20.8439	20.7662	20.3499
Gm28609	0.556102	2.09126	1.88244	0.151765	2.16708	1.60145	1.85897	1.86689	2.06441	2.10396	2.18951	2.03359	1.70638	3.11542	2.17275	2.21469	2.41368	1.60355	0.936723	1.1966	1.1113	1.26422	1.81216	1.89198	2.03952	2.19569	2.60985	3.09177	2.30473	0.11437	0.186327	1.9789	2.24857	1.45237	2.15124
Smc4	0.556111	84.731	92.5438	-0.127247	67.8297	69.5742	69.4791	70.1951	108.175	114.596	93.273	84.7851	85.9751	45.3961	95.8726	111.621	54.4006	218.083	93.36	82.7651	131.134	63.0003	67.709	62.015	81.7848	65.1387	90.2571	95.4033	98.0186	6.34397	12.3974	84.7317	84.7299	115.949	77.9159
Luc7l2	0.556287	216.718	254.705	-0.233011	125.691	122.778	140.585	214.693	313.377	298.202	256.829	181.459	198.859	238.997	246.336	262.81	107.13	184.409	460.555	370.349	392.784	128.95	127.84	231.453	211.294	166.872	227.057	334.942	367.536	19.4049	33.6975	210.308	225.692	303.045	224.493
Ubtd2	0.556314	8.49154	9.49055	-0.160465	8.88504	5.87199	8.13301	9.89453	9.77153	11.5017	9.85278	9.85509	6.30047	2.67036	8.8268	10.3352	5.57003	24.4542	7.49378	7.77792	7.77912	10.9566	6.91917	7.77815	7.75018	6.77004	10.8744	10.3059	8.94776	0.737002	1.37973	9.13008	7.59759	10.615	8.78777
Scfd2	0.556327	8.09255	9.02313	-0.157034	7.8015	9.9646	10.6891	8.96108	8.67051	7.01321	5.47377	7.97793	7.74432	10.2364	4.75289	7.82525	14.4821	10.824	9.99171	7.57849	10.1252	10.1138	9.55504	9.88036	7.13832	8.05085	5.21969	6.478	7.86318	0.540874	0.678424	8.36768	7.70736	10.6003	8.0374
Crtc3	0.55634	14.721	14.6183	0.0100994	13.6526	11.9219	11.851	18.2955	21.7451	16.4109	13.7939	11.4194	15.0949	12.9067	16.5672	12.9929	7.42671	8.01776	22.7936	19.9434	17.4104	9.90306	7.74288	21.2323	15.7043	16.1017	8.482	17.5201	17.7599	0.926072	1.60478	15.3816	13.7962	15.1184	14.3058
Polr2c	0.556384	63.4814	68.2461	-0.104414	60.0282	63.8802	77.6121	51.5262	60.8312	70.4127	59.9925	76.1814	86.2377	30.7092	65.4541	58.9108	104.345	50.9128	52.4565	57.437	60.1338	69.5321	83.03	58.6515	75.2583	70.445	73.9456	64.4856	66.5659	4.26388	4.12587	63.469	63.4986	65.0571	70.2392
B3galt6	0.556483	4.92735	5.55677	-0.173436	4.11746	5.69405	3.95032	4.66723	4.40407	6.31189	6.78747	3.91075	5.64417	1.33518	7.87622	4.42939	5.1987	5.21155	6.24482	6.18245	7.03825	5.68899	3.95381	5.88617	5.91461	5.67219	5.65466	4.71128	4.8806	0.508698	0.225548	5.13321	4.63914	5.97515	5.29529
Rfx8	0.556498	0.964745	1.13779	-0.238012	0.216708	0.177939	0.232372	1.6802	1.23864	1.54291	0.656852	1.09501	0.787558	0.89012	2.17275	0.885877	0.928339	0.400888	0.624482	0.99717	0.864347	1.05352	1.64742	0.420441	2.03952	0.548922	0.652461	1.76673	2.84701	0.187423	0.211456	0.820804	1.16626	0.763045	1.372
Gprasp1	0.556502	83.1264	81.735	0.0243527	63.4956	78.1153	113.63	78.2228	72.8047	60.5942	60.4304	96.9866	128.766	36.4949	100.49	107.486	62.57	22.0489	120.525	89.7453	80.2608	71.4284	84.6774	73.9976	108.706	100.636	54.5893	87.8947	105.475	8.04881	7.49935	75.3275	94.0447	75.03	85.9256
Sema4a	0.55653	6.89739	6.64269	0.054282	9.10175	9.0749	8.59775	7.46757	5.22983	4.76899	7.88223	7.97793	7.48181	4.4506	5.56767	5.16762	4.64169	6.01332	8.11826	8.17679	6.66782	7.37462	4.94226	12.6132	6.32251	8.23383	5.43718	2.79732	5.01617	0.525027	0.694851	7.44614	6.12913	6.72358	6.59214
Oaz2	0.556553	120.539	128.315	-0.0901805	108.354	101.247	99.2227	102.119	144.233	163.829	147.573	118.574	114.984	73.88	139.871	132.586	136.651	99.4203	97.1069	124.048	119.156	109.144	127.016	123.82	137.464	145.098	162.028	142.074	145.062	7.71989	5.49088	123.797	115.979	115.277	136.463
Cebpb	0.556563	3.34154	3.9735	-0.249896	6.06783	6.58375	5.57692	3.73378	1.5139	1.9637	2.40846	5.16219	2.62519	0.89012	1.35797	2.21469	4.82736	4.00888	3.74689	5.98302	4.32173	5.47829	1.15319	7.77815	3.26323	4.02543	2.82733	2.20841	2.03358	0.604709	0.515959	3.97834	2.45003	4.57758	3.59595
Cd274	0.556633	7.67115	8.71622	-0.184261	9.96859	7.47345	7.90064	12.3215	6.88136	6.87295	7.66328	7.03935	7.74432	4.89566	5.02449	8.26819	3.71335	7.21599	14.3631	7.37906	12.2243	7.37462	8.56659	11.3519	9.99365	11.3444	3.04482	7.65582	9.08333	0.60114	0.927936	8.44025	6.5944	8.97916	8.55189
Mfn1	0.557076	246.681	247.596	-0.00533945	143.244	161.569	215.409	163.913	327.415	309.704	242.378	224.164	297.828	260.805	318.308	295.44	264.948	127.883	308.494	334.251	290.297	138.643	225.367	224.305	234.953	214.08	237.278	291.657	326.593	19.7318	18.6623	223.376	279.309	265.175	236.61
Scn7a	0.557087	95.0748	94.932	0.00216837	85.1664	70.6419	58.0929	94.2781	110.79	97.4837	102.688	119.356	128.635	58.3029	106.057	109.406	70.9251	47.3048	127.394	148.578	124.589	84.7027	89.2902	76.31	122.167	67.7004	55.2417	108.065	111.847	6.90441	8.99708	88.4487	104.351	103.758	89.4155
Ppp1r37	0.557216	41.0075	44.8433	-0.129004	40.5245	36.1217	26.7227	52.4597	44.8664	41.7988	42.6954	42.2361	44.7596	28.9289	55.5409	35.4351	39.1759	22.8506	63.0727	53.2489	51.1199	27.1807	35.5843	57.1799	49.7643	50.3178	34.7979	49.3212	49.3482	2.54128	3.43944	40.7413	41.3801	45.8936	44.1868
Flywch2	0.557284	2.64832	2.47354	0.0985012	2.38379	1.95733	1.39423	2.80034	2.89017	4.62872	2.18951	3.75432	2.49394	1.33518	2.85174	3.10057	3.52769	0.801776	1.24896	1.79491	2.22261	1.26422	1.64742	2.94309	3.87509	2.19569	4.78472	3.68068	2.16915	0.280961	0.345883	2.6063	2.70715	1.91919	2.82001
Cth	0.557343	2.18611	2.47452	-0.178781	4.55088	3.02497	2.32372	1.30682	1.65153	1.26238	2.62741	2.97217	2.62519	1.78024	1.22217	0.885877	4.82736	0.400888	0.936723	3.58981	2.22261	2.52844	3.95381	1.89198	1.42766	3.65948	1.95738	2.06118	2.71144	0.31514	0.363557	2.39253	1.89713	2.39548	2.52392
Wrn	0.557372	18.8463	20.8704	-0.147176	19.7205	14.591	14.8718	20.5358	20.9193	21.0396	15.1076	17.833	18.6389	13.7969	21.0485	28.0528	10.7687	15.2338	29.3506	22.7355	27.0417	18.9633	18.4511	25.0162	26.5138	20.859	10.6569	24.4397	21.2848	1.20873	1.71401	18.1122	19.874	21.0261	20.7731
Nmral1	0.557495	5.70393	5.52459	0.0460894	6.71796	6.93963	5.57692	5.60068	8.53288	7.57427	5.69272	3.91075	4.85661	1.33518	6.24666	5.46291	5.7557	5.21155	3.12241	6.58132	5.43304	3.37125	5.76597	6.30661	6.73042	6.58706	8.482	4.26959	4.20274	0.556371	0.433053	6.66215	4.36242	5.2208	5.71446
Fam53b	0.557632	17.6326	19.8789	-0.172992	16.0364	13.1675	13.7099	25.5764	18.3044	18.0941	16.8592	14.7044	18.5076	22.253	18.8758	15.5029	16.1531	6.41421	32.4731	21.3394	23.0904	15.1706	13.3441	26.2775	24.0663	22.6888	12.3968	23.9981	21.0137	1.07183	1.99256	17.3926	17.9687	19.894	19.8695
Bckdha	0.55778	18.0736	20.5626	-0.18614	22.1043	25.4453	22.3077	21.0959	17.4786	11.9225	12.0423	23.1516	21.6579	11.1265	16.2956	12.2546	44.3746	3.60799	20.9201	18.3479	16.1756	18.1205	27.8414	24.3856	24.0663	26.3482	10.8744	16.9311	15.3196	1.56441	2.8045	18.9138	16.8973	20.6853	20.4859
Atp5e	0.557817	508.003	560.941	-0.143011	810.273	724.924	651.105	516.196	371.731	394.002	562.703	539.527	412.549	316.438	378.602	417.986	828.264	738.837	223.565	353.397	337.342	758.532	704.931	583.992	499.275	676.821	842.328	395.305	349.64	46.8138	61.1692	575.848	413.021	496.281	601.353
Thap12	0.557834	212.512	209.872	0.0180367	204.139	193.598	197.284	181.835	210.294	231.015	305.217	245.595	214.741	128.622	229.768	208.034	188.824	189.62	191.716	210.203	209.172	210.493	232.122	156.824	216.393	207.492	261.637	235.564	218.271	12.53	7.43083	217.626	205.352	197.907	217.349
Akr1c19	0.557865	7.23641	6.97834	0.0523912	7.15138	8.71902	3.71795	11.9481	8.12	5.8911	10.5096	8.44722	4.98787	4.00554	7.87622	5.46291	3.52769	0.801776	10.304	9.77226	9.50781	2.73914	8.07236	6.93727	7.95413	8.59978	7.17707	6.91969	8.40547	0.763879	0.833963	8.00817	6.15595	6.7827	7.10061
Mrpl36	0.557873	35.2918	33.2397	0.0864279	43.3417	42.5275	41.8269	33.9774	26.8373	36.8895	34.3753	45.3647	35.1776	20.4728	32.5913	30.1198	53.101	34.4764	19.3589	22.9349	28.4	35.6089	52.388	23.5447	37.1193	32.5694	35.6679	25.7648	31.1816	2.21114	2.96514	37.1108	32.7452	31.6542	34.2306
Anapc1	0.557987	94.1482	95.4331	-0.019557	86.4666	79.005	78.774	103.426	125.929	108.424	72.9106	71.645	113.408	81.8911	103.07	104.829	79.6514	61.3359	130.517	115.472	110.266	67.0037	63.5904	116.672	102.384	94.5975	70.9008	108.801	119.439	5.37585	6.94384	93.5622	94.9686	99.4484	92.9236
Cdr2	0.558168	39.2927	42.9193	-0.127365	42.9083	47.5098	41.3622	33.044	42.6644	55.9655	33.0616	26.7495	41.7406	17.8024	49.4301	39.2739	31.3778	96.2132	37.7812	53.8472	60.0104	55.415	30.1478	25.2264	29.3691	29.0929	42.41	40.4875	26.5721	3.12286	5.70808	42.3594	34.9993	55.8459	34.8401
Il33	0.558296	63.7267	58.7888	0.116355	114.422	87.724	53.9102	110.333	35.9207	56.5265	99.1847	78.0586	57.8855	7.12096	28.789	34.8445	68.5114	31.2693	65.5706	63.0211	60.7512	79.8566	48.5989	61.5946	51.8038	74.2874	55.2417	51.824	51.9241	10.3633	3.60591	79.7174	41.3397	57.8247	59.3914
Kantr	0.558403	6.85345	6.60877	0.0524485	5.63442	5.16024	5.34455	11.0147	7.01898	7.8548	6.78747	6.41363	7.35055	2.2253	11.6785	5.7582	4.08469	1.60355	11.2407	6.58132	11.36	5.47829	6.75442	4.83507	5.91461	3.29353	5.21969	10.6004	8.94776	0.767745	0.892498	6.97359	6.68524	6.97404	6.38047
Camk4	0.55847	2.39777	2.17802	0.138679	1.51696	1.42351	0.697115	2.42696	3.44068	2.80529	2.40846	0.93858	1.70638	6.23084	3.25913	1.9194	1.11401	4.00888	1.87345	2.39321	2.34608	1.89633	0.82371	1.26132	1.63162	2.19569	1.30492	3.53346	3.93159	0.446681	0.304808	2.10271	2.81087	2.34713	2.07233
Chrac1	0.558563	80.421	76.6304	0.0696557	103.803	93.9519	75.2884	69.4484	75.9702	85.421	103.345	78.9972	71.274	42.7258	82.2929	82.5342	93.3909	63.3403	42.777	58.4341	53.8365	82.1743	82.2063	70.634	82.3966	103.929	110.701	80.3861	71.9888	4.94721	5.60689	86.7468	71.5648	62.3558	85.552
Cib1	0.558572	18.8803	20.4799	-0.117325	23.6212	22.5983	21.3782	17.5488	20.7817	21.4604	19.0487	20.4923	17.8513	7.12096	19.0116	15.6505	26.3648	33.6746	13.1141	19.1457	19.7565	19.8061	21.746	17.0278	16.3162	20.6761	21.0962	16.6367	20.8781	1.30796	1.47184	20.9196	16.0253	22.4111	19.2729
Nudt3	0.558753	187.31	205.108	-0.130958	110.738	142.173	146.627	157.379	246.765	270.85	223.549	169.414	200.959	125.062	265.211	188.987	204.977	84.5874	226.062	232.939	209.542	130.425	186.653	199.499	250.861	232.743	188.996	268.984	250.131	16.4472	14.6562	185.44	189.927	191.622	213.537
Eef1a1	0.558904	3854.82	4115.76	-0.0944938	4773	4509.16	4164.8	3620.46	3640.1	4090.67	5171.4	3996.94	3701.39	1359.21	3400.22	3830.53	3856.13	6229.8	2770.2	3329.15	3437.75	4719.97	4274.4	3474.31	4477.77	4716.15	5069.19	3448.8	3701.25	283.665	266.724	4281.37	3257.66	3924.61	4235.23
Tmod4	0.558912	14.2625	13.4307	0.0866964	15.3863	18.5057	19.5192	12.5082	10.1844	11.9225	18.8298	16.1123	9.97574	16.9123	9.77738	11.5164	16.7101	5.21155	8.74275	12.7638	6.54434	10.3245	18.7806	14.0848	12.849	20.4931	27.4034	11.3365	9.35447	1.11126	1.77424	15.2651	12.8588	9.9945	15.5783
Gm43136	0.559003	3.13749	2.96065	0.083699	1.95038	3.02497	3.2532	2.61365	3.16542	3.08581	4.16006	3.59789	2.88771	0.44506	4.88869	4.57703	2.97068	1.20266	2.49793	2.59264	2.09913	2.10703	4.61278	1.47154	5.30275	2.19569	3.04482	3.239	5.15174	0.357	0.380187	3.03621	3.27928	2.27261	3.39067
Nova1	0.559057	7.01858	7.94952	-0.179689	7.15138	8.00726	3.95032	8.5877	5.36746	6.73269	8.10118	5.31862	7.35055	3.56048	8.28361	11.8117	4.45603	5.61243	9.05499	9.17396	7.77912	6.5318	3.29484	11.1417	8.36203	12.0763	11.5268	8.0975	6.23632	0.682631	0.77834	6.84257	7.26499	7.21531	8.40841
Gm44037	0.559109	1.41348	1.6824	-0.251269	0.866834	1.06764	1.6266	1.30682	2.75254	1.9637	1.75161	0.78215	0.918818	0.89012	2.44434	0.590585	0.742671	2.00444	2.81017	2.39321	2.34608	0.210703	1.15319	1.26132	1.42766	1.09784	1.95738	1.6195	2.84701	0.210124	0.230792	1.61939	1.1252	2.05931	1.44683
AI854703	0.559168	1.13379	1.31405	-0.212865	1.08354	1.06764	1.16186	1.12014	1.5139	0.701321	0.875803	1.72073	1.18134	0.44506	0.814782	1.9194	1.29967	0.400888	1.5612	1.59547	1.85217	0.421407	1.31794	1.0511	1.42766	1.28082	1.95738	0.883364	2.03358	0.126817	0.150485	1.07488	1.21626	1.34188	1.29666
Itm2b	0.559204	967.037	937.264	0.0451161	1035	1047.17	1016.16	963.503	877.098	931.916	986.373	1317.61	1225.83	420.582	992.404	790.793	1317.68	509.93	830.873	930.359	870.397	951.326	1278.4	821.962	1058.1	920.908	778.821	921.79	993.879	67.0117	59.8873	979.603	949.445	891.849	965.648
Slc39a7	0.559232	1.76441	1.73676	0.0227914	1.30025	1.42351	1.6266	0.746757	3.85356	2.80529	1.3137	1.72073	2.36268	0.89012	1.35797	1.77175	1.48534	3.60799	1.87345	1.99434	1.72869	1.47492	0.988452	1.68176	1.83557	2.74461	0.652461	0.883364	1.62687	0.262329	0.223963	1.8671	1.62065	2.13796	1.486
Tmem14a	0.559238	9.70806	9.27315	0.066124	12.3524	11.3881	9.75961	10.2679	9.22102	9.95877	10.5096	13.6094	9.18818	3.56048	10.1848	6.49643	9.84039	4.00888	4.99586	9.17396	8.02608	11.378	10.3788	5.67595	12.645	12.4422	10.2219	11.1893	10.5746	0.786766	0.808656	10.4939	8.60786	7.20903	10.5632
Cox6a2	0.559265	1371.58	1314.51	0.0613134	1784.59	1881.89	1770.67	1365.63	985.135	977.502	1311.08	1450.42	1168.34	1392.15	1146.4	1225.17	1749.73	633.804	838.679	1094.69	804.213	1969.23	1824.19	1382.2	1387.89	1727.64	1567.86	1110.83	997.675	91.7546	125.362	1439.5	1276.5	1024.22	1495.94
Hs1bp3	0.559368	13.1805	14.5918	-0.146754	13.0025	11.3881	9.99198	14.1884	13.7627	14.7278	12.6991	13.6094	19.4264	7.12096	18.061	10.1876	13.7394	4.00888	20.9201	18.9462	17.4104	9.27095	11.2025	19.5505	14.6845	18.1144	8.91697	16.9311	15.9975	1.02078	1.43405	12.8229	13.6811	15.005	14.3336
Zcchc3	0.559449	14.1208	13.9244	0.0202086	17.7701	15.8366	16.0336	13.4416	18.3044	18.3746	15.1076	11.5758	13.126	4.89566	13.1723	11.8117	12.8111	8.01776	13.7386	12.9632	15.8052	8.00673	11.0377	15.7665	16.5201	19.5782	16.3115	14.87	15.5908	1.13456	0.969828	16.4098	10.9163	12.6672	14.7102
Pdxdc1	0.559479	165.595	161.978	0.0318641	145.628	148.579	182.644	127.509	199.146	206.048	156.55	163.469	201.484	72.5448	184.955	198.584	185.482	112.65	135.825	168.921	143.358	162.452	188.135	128.865	191.307	193.403	138.104	181.237	175.973	11.7436	7.83066	166.586	164.208	149.247	169.935
Orc5	0.559532	27.5939	27.5053	0.00464282	30.3392	28.1144	25.5609	29.1235	25.3234	28.1931	30.2152	29.5653	27.1708	20.4728	28.11	28.9387	18.5668	26.4586	30.2874	23.1343	29.3878	28.6557	30.3125	26.698	28.3493	25.7993	32.4056	31.2122	26.301	0.830794	1.0674	28.1242	26.8515	25.567	28.7167
Tmem268	0.559649	10.356	10.0655	0.0410466	4.33417	8.54108	6.27403	7.84095	13.6251	16.4109	16.6403	9.22937	10.632	8.9012	11.9501	9.8923	12.6254	7.21599	14.0508	11.5672	9.38434	5.26758	6.2602	9.45992	11.2174	10.0636	10.8744	13.1032	9.76119	1.13401	0.756652	10.5238	10.121	10.9687	9.50093
Abraxas1	0.559716	17.9665	17.7673	0.016086	19.0703	19.2174	16.4984	16.0553	17.2034	19.637	14.4507	19.8666	17.4575	18.6925	20.9127	16.5364	16.5244	9.62132	24.9793	18.7468	17.4104	20.4382	17.6274	13.8745	17.9478	15.7358	19.3564	21.4952	17.2177	0.570971	1.06781	17.4475	18.6932	17.4564	17.9616
Gm26984	0.559831	1.59277	1.9528	-0.294004	0.650125	0.889696	1.85897	0.933446	1.78915	2.94555	0.656852	1.40787	1.3126	0.44506	3.12333	3.10057	1.11401	1.20266	2.81017	3.58981	1.97565	1.26422	0.164742	2.73286	1.42766	3.29353	1.52241	2.79732	1.49129	0.297079	0.290429	1.38911	1.87789	2.13846	1.83676
Ankrd12	0.559995	51.0967	57.0044	-0.157843	48.326	42.1716	49.2628	52.273	48.5824	50.9159	55.6135	67.2649	59.8544	38.7202	39.7885	60.3873	26.1791	44.0977	86.803	66.4115	72.6051	42.1407	47.1162	54.2369	50.1722	46.4754	58.504	74.0554	72.2599	2.61008	4.82055	49.5922	53.2031	59.2193	55.6201
Adgrl3	0.560197	1.27103	1.08715	0.225454	1.08354	0.177939	0.464743	2.24027	1.78915	0.841586	0.875803	0.93858	1.44386	3.56048	0.950579	0.885877	0.185668	0	1.24896	1.1966	1.60522	0.63211	0.329484	1.89198	2.03952	1.09784	0.217487	2.06118	1.62687	0.273659	0.214629	1.06758	1.55588	0.84729	1.23706
Rfc4	0.560203	12.1155	13.3254	-0.137326	17.9868	15.1248	12.7804	13.0682	10.5973	12.9043	16.2024	10.4808	11.1571	5.78578	8.9626	10.3352	11.8827	26.0577	6.8693	8.77509	12.1009	16.2242	14.4973	11.1417	12.2371	12.0763	19.1389	11.9254	10.3035	1.00113	1.41975	14.0949	9.3443	13.1371	13.443
H3f3b	0.560296	247.84	238.77	0.0537886	262.434	271.179	232.604	250.724	237.544	281.23	275.221	278.446	265.932	96.5781	283.001	239.187	254.736	299.864	188.594	241.116	270.787	254.319	251.726	186.255	213.334	194.867	260.767	232.766	254.876	15.3268	9.88015	258.705	232.629	251.019	231.114
Wdr34	0.560404	7.12285	7.81116	-0.133082	7.36809	8.36314	5.80929	8.21433	10.7349	7.15348	9.41488	6.57006	6.03795	1.33518	8.41941	6.05349	6.86971	4.00888	6.8693	8.17679	8.14955	4.63547	7.41339	7.77815	6.73042	11.1614	10.8744	8.98087	9.89676	0.707813	0.613599	8.15116	5.68322	6.81485	8.43385
Nubp1	0.560426	6.53767	7.39671	-0.178107	5.41771	5.16024	5.34455	8.5877	6.88136	8.55612	6.78747	4.38004	9.84448	4.00554	7.87622	5.61056	6.86971	10.4231	9.67947	10.1711	8.27303	4.42477	3.95381	7.56793	6.32251	7.13598	6.95959	6.91969	7.45647	0.558079	0.561944	6.67645	6.34337	9.08329	6.34259
Numa1	0.560434	80.248	94.5236	-0.23621	73.4641	59.0758	54.375	124.895	107.9	76.3038	66.561	65.5442	78.3621	81.8911	95.4653	79.1384	43.4462	29.2648	188.906	123.45	107.673	52.0437	52.388	142.109	109.114	117.835	54.5893	101.292	106.695	6.15221	13.2221	80.3678	80.0802	98.5479	92.0084
Fignl2	0.560454	2.63885	3.10994	-0.236979	2.16708	1.06764	1.16186	4.66723	3.85356	3.08581	2.40846	2.81574	2.49394	1.78024	3.80231	2.36234	1.11401	1.20266	6.55706	5.78358	3.9513	1.89633	2.14165	4.20441	4.07904	2.56164	1.30492	2.65009	2.98259	0.326958	0.497872	2.63023	2.65091	3.72172	2.72758
Hspb2	0.560488	27.1014	29.3361	-0.11431	17.7701	24.3777	30.2083	20.5358	31.9295	30.8581	22.7709	25.6545	34.1275	14.2419	41.1465	31.5963	51.0586	27.6613	18.11	24.5304	26.1774	25.4951	38.0554	23.7549	36.7114	35.4969	21.5312	29.7399	23.0473	2.29574	2.56672	25.4929	29.3534	29.5075	29.229
Sgta	0.560668	54.2397	58.2863	-0.103809	56.3442	49.645	42.2916	66.4614	57.1153	59.1915	55.1756	50.8398	63.3985	40.5005	66.9479	42.965	62.013	43.6968	64.9461	62.2234	55.0712	42.9835	59.3071	74.2078	64.2449	68.7982	45.0198	54.4741	60.7363	2.76363	2.79904	55.1749	52.9303	57.5901	58.7215
Hsbp1	0.560681	181.971	195.291	-0.101919	220.609	223.492	216.338	175.301	169.419	178.977	197.056	199.605	175.363	86.3417	176.672	164.478	235.427	278.216	108.348	157.553	169.906	219.974	230.804	152.83	184.781	224.875	245.543	169.606	160.924	11.011	13.7286	197.313	160.492	189.89	198.667
Doc2b	0.560845	1.39657	1.64151	-0.233134	1.30025	0.177939	0.929487	3.36041	1.5139	0.841586	1.97056	1.72073	2.23142	0.44506	1.08638	1.18117	1.11401	0.801776	2.81017	2.39321	2.59304	1.26422	1.64742	1.47154	1.22371	1.09784	1.08744	2.20841	1.62687	0.258259	0.188002	1.44202	1.33295	1.94244	1.45343
Arhgef40	0.5609	40.011	44.6453	-0.158115	33.5898	27.2247	30.9054	45.3655	59.8678	42.6403	40.5059	32.5375	39.6404	27.5937	54.0472	46.2133	18.9381	45.7013	82.4316	56.6392	56.6764	32.659	24.3818	47.9302	40.7904	42.267	36.9728	50.9407	44.0609	3.10081	4.61189	40.0142	40.0064	52.0773	40.0004
Hbb-bs	0.560917	854.3	1113.89	-0.382788	1623.15	1284.54	850.713	1047.89	231.764	290.908	256.829	269.06	677.957	1968.06	1042.92	707.816	1051.06	3337.39	1432.56	1445.5	1363.69	1534.13	1087.63	228.93	400.154	1142.67	828.191	357.468	271.144	171.207	236.534	797.97	933.162	1726.04	731.29
Maob	0.56092	193.283	178.776	0.112556	229.711	263.706	288.373	179.222	167.079	145.174	151.952	233.081	209.884	76.9954	185.227	188.987	216.674	8.01776	155.496	187.667	142.864	292.667	239.37	160.398	219.248	220.667	127.447	178.145	175.43	17.1771	19.6364	203.602	178.835	142.144	201.672
Hyls1	0.560996	5.79685	6.51926	-0.169438	4.76758	5.16024	5.80929	5.2273	7.15661	7.71454	8.10118	5.16219	7.21929	2.2253	5.70347	5.31526	4.64169	14.8329	2.49793	6.18245	7.65564	5.68899	6.91917	5.25551	6.52646	5.12327	7.17707	5.74187	6.50746	0.481461	0.815005	6.27668	5.1251	7.16212	6.11748
Dlg2	0.561023	7.85762	8.83042	-0.16839	5.41771	7.11757	6.27403	9.52115	9.6339	7.99506	5.69272	8.60365	10.632	5.34072	11.2711	6.79173	4.45603	10.824	11.5529	10.9689	11.8539	7.16391	8.2371	5.04529	10.8095	5.67219	6.95959	9.86423	11.3881	0.623333	0.775912	7.37888	8.52786	9.93114	8.14248
Cyp3a13	0.561135	5.86168	6.53012	-0.155796	7.58479	5.87199	7.66826	5.97405	6.33085	4.34819	6.78747	8.60365	3.93779	3.56048	4.20971	5.46291	4.08469	0.801776	4.37137	5.18528	5.18608	6.5318	6.75442	7.56793	8.15808	8.78275	9.56943	10.3059	7.59204	0.489702	0.747881	6.36652	5.15491	3.92584	8.1578
C1s1	0.561459	60.6429	56.8237	0.0938451	99.9026	80.6065	55.7692	84.7569	58.0786	52.1783	66.78	73.9914	74.293	9.79132	42.776	28.791	87.4495	22.0489	63.0727	66.2121	57.6643	68.9	48.4342	55.4982	64.4488	69.1642	31.3181	44.1682	60.3296	7.57614	4.94871	71.1532	45.9286	59.2895	55.2827
Prdm11	0.561503	12.7098	14.6542	-0.205375	9.53517	7.11757	7.20352	16.0553	17.8915	19.3565	11.8233	9.07294	11.6821	11.5716	16.2956	14.9123	8.16938	5.21155	28.1017	15.7553	19.3861	5.89969	9.22556	18.7096	13.8687	18.2974	8.26451	20.9063	18.7089	1.24636	1.98687	12.7118	12.7069	15.3248	14.2351
Ppp1r9b	0.561508	57.2224	57.1191	0.00260794	72.1639	57.8302	45.7772	71.3153	78.1722	64.8021	56.7082	53.3427	55.2604	23.1431	63.4172	44.7368	37.1335	34.4764	68.693	65.0155	67.0486	50.5688	41.6797	64.5377	61.5935	67.3344	53.2843	62.7189	68.4639	4.47619	3.577	63.8242	47.98	54.4734	58.7727
Gm7598	0.561658	1.25339	1.46425	-0.224332	1.30025	0.533818	1.39423	0.933446	0.825763	2.80529	1.09475	1.09501	1.05008	0.89012	1.49377	1.62411	1.67101	0.801776	2.18569	1.79491	0.987825	0.63211	1.48268	1.47154	0.815808	1.64677	2.17487	1.47227	1.89801	0.173734	0.148563	1.26965	1.23062	1.48824	1.44926
Gm8113	0.561744	5.33378	5.17273	0.0442329	3.03392	2.84703	3.2532	6.34743	9.35864	5.47031	6.13062	3.75432	4.46283	4.00554	6.92564	8.41583	5.38436	4.40977	7.18154	6.78075	5.30956	2.10703	3.1301	3.57375	6.11856	6.40409	3.69728	8.53919	4.60945	0.647521	0.524619	5.20588	5.51283	5.8132	4.77243
Ccr1	0.561755	4.83453	7.00846	-0.535722	8.45163	6.40581	2.09134	4.29385	3.0278	8.13533	5.69272	3.44146	4.72535	3.11542	2.58014	6.05349	3.71335	37.6835	2.49793	1.1966	12.2243	1.89633	3.45958	4.20441	3.46718	2.19569	11.9618	4.71128	1.89801	0.641162	2.8521	5.44264	3.98317	11.4631	4.22428
Tom1	0.561764	45.7508	49.9525	-0.126758	24.488	38.9687	43.4535	48.9126	63.3085	50.9159	38.5353	35.5096	67.9925	23.1431	64.9109	48.8709	62.9414	29.2648	54.9544	48.8613	51.2434	28.445	50.2463	63.6968	56.9026	52.6965	30.4482	57.8604	61.8209	4.44239	3.64746	44.0832	48.0854	49.4531	50.2646
Rcor2	0.561778	2.31803	2.17991	0.0886313	1.08354	1.95733	0.697115	2.98703	4.12881	1.9637	1.09475	1.87716	1.3126	5.34072	2.71594	2.65763	1.11401	4.00888	4.05913	3.78924	3.82782	1.05352	0.494226	1.47154	1.63162	2.01271	1.08744	1.6195	2.16915	0.409045	0.370498	1.98747	2.78081	3.35982	1.44246
Sec22c	0.56178	7.86575	8.49357	-0.110787	7.58479	5.87199	8.36538	8.96108	11.0102	8.13533	8.97698	6.72649	8.1381	4.4506	7.60463	8.56348	6.68404	5.21155	8.11826	12.3649	11.6069	6.1104	7.41339	9.67014	9.17784	8.78275	7.17707	9.42255	8.67661	0.500319	0.5909	8.4151	7.09666	8.79714	8.30384
Fbxw4	0.561846	5.45076	6.12961	-0.169338	4.76758	3.91466	3.95032	5.97405	6.74373	8.13533	2.40846	3.75432	5.51291	7.12096	6.92564	6.20114	6.49837	6.41421	10.6162	8.17679	5.67999	3.79266	4.94226	4.83507	4.48694	7.86788	4.34974	6.33078	5.69403	0.513419	0.542656	5.12773	5.903	7.47711	5.28742
Rasgrf2	0.561903	6.6794	6.39673	0.0623837	12.5691	8.36314	6.27403	8.5877	3.99119	2.80529	3.06531	4.6929	5.38165	9.34626	4.88869	10.1876	2.97068	2.80622	6.24482	8.97453	6.91477	5.89969	3.1301	10.3008	5.91461	14.6379	5.87215	5.15296	4.33831	0.931021	0.95719	6.52225	6.89942	5.5822	6.90582
Xylt2	0.56192	12.3919	12.3587	0.00386372	12.7858	11.566	7.90064	15.1218	17.341	14.868	9.85278	10.9501	9.97574	10.6814	14.6661	12.9929	9.09772	9.22043	18.4222	15.3564	16.6695	6.95321	7.57814	14.5052	14.0727	14.4549	6.95959	13.5449	13.8284	0.822757	1.12283	12.7766	11.8532	13.7533	11.4871
Vps26b	0.562064	31.5924	34.0521	-0.108164	31.4227	29.36	17.1955	35.0976	42.1139	34.505	34.1563	29.5653	32.1586	26.2586	36.122	31.1534	24.8795	32.0711	37.1567	35.4992	39.3895	23.8095	31.7952	34.4761	41.8102	34.2161	26.9684	40.3403	40.2649	1.82706	1.722	31.9787	31.0516	33.7992	34.2101
Lamtor2	0.56215	57.532	55.0956	0.0624275	65.0125	57.8302	57.1634	51.3395	62.2075	70.8335	70.5021	67.5778	51.06	24.9234	64.0962	47.8374	69.9967	49.7101	35.5955	48.8613	49.2678	58.1541	58.1539	43.7258	52.0078	53.4284	79.3828	60.0688	57.8893	3.86203	3.21329	62.127	51.0989	50.6863	57.8514
Mycbp	0.562153	26.6676	25.9499	0.039361	30.5559	28.1144	26.0256	26.8832	26.8373	27.7723	33.9374	26.2803	20.214	18.6925	27.9742	26.724	21.1661	30.0666	15.9243	21.5389	27.7826	28.8664	29.8183	22.7038	24.6782	25.7993	33.7105	28.8566	26.4366	1.21587	1.36351	28.5894	23.977	23.2957	27.6087
Camk2g	0.562165	51.8858	57.9486	-0.159433	37.2738	37.7231	48.3333	56.0068	63.4461	59.6123	46.4176	37.2304	57.098	52.9622	67.7627	58.7632	54.4006	45.3004	94.2968	74.3889	70.753	32.0269	38.5496	64.7479	58.1263	58.1857	37.1903	62.8661	62.4987	3.16151	4.92891	49.8304	54.7633	67.8279	51.7739
2410131K14Rik	0.5622	24.7301	26.728	-0.112086	23.8379	18.3277	24.1667	20.7225	33.1681	30.2971	22.7709	23.7774	34.2588	14.687	27.5668	23.1805	24.5081	18.4409	35.2832	31.1117	28.2765	18.7526	26.0292	24.1753	24.8821	30.7396	23.0536	30.6233	31.5883	1.74207	1.46917	24.7558	24.6941	27.5241	26.2305
Slc37a3	0.562205	43.4906	43.6358	-0.00480799	37.4906	38.079	41.5945	34.1641	51.3349	51.3367	40.068	44.739	53.0289	24.9234	49.0227	56.1056	45.8599	29.2648	46.2117	48.8613	43.9582	37.9266	45.7983	34.8966	51.5999	45.3775	34.363	51.0879	52.0597	2.75395	2.10506	42.0097	45.5639	42.8312	44.1387
Gpld1	0.562253	2.43341	2.89128	-0.248728	2.16708	2.66909	1.39423	3.54709	2.61492	3.78714	1.97056	1.5643	2.88771	1.78024	2.30855	2.50999	2.22801	0.801776	8.11826	4.18811	3.82782	1.26422	1.31794	2.94309	3.87509	2.56164	1.08744	2.79732	2.57587	0.221495	0.554341	2.59287	2.21016	3.8328	2.30282
Klhl3	0.562478	10.757	12.98	-0.271024	4.11746	6.40581	8.13301	13.4416	15.0014	12.203	8.97698	8.13436	10.8946	6.6759	17.382	17.7175	4.64169	2.00444	28.7262	20.7411	19.5095	3.79266	5.107	13.2439	12.2371	15.0039	7.61205	19.5812	16.5398	1.33694	2.32285	9.75418	12.1609	15.1246	11.6397
Adssl1	0.562479	53.3702	59.8121	-0.164404	33.8065	46.2642	71.5705	48.7259	51.8854	51.477	45.3228	56.1584	59.9857	53.4072	60.5654	61.2732	94.3192	23.2515	56.8279	59.2319	58.0347	42.7728	70.3449	65.799	65.2646	80.1426	40.8876	60.216	60.4652	2.90678	5.12261	49.8646	58.278	58.333	60.7366
Tmc8	0.562501	1.73964	2.04322	-0.232054	1.95038	0.355878	1.6266	2.98703	1.92678	1.68317	1.53266	1.5643	2.36268	1.78024	1.62956	1.47646	2.04234	0	4.05913	4.98585	2.46956	0.842813	0.658968	1.68176	2.24347	2.01271	0.869948	2.79732	1.89801	0.184323	0.39594	1.72321	1.76265	2.71138	1.62563
Slc1a3	0.562706	8.72834	10.1089	-0.211853	17.7701	12.4557	4.8798	12.8816	5.22983	5.04951	6.56852	14.3916	10.3695	3.11542	5.97507	6.05349	10.5831	25.256	3.43465	16.553	14.2	6.3211	5.93071	10.0906	8.76994	9.33167	7.39456	6.77246	6.7786	1.40586	1.65886	9.26215	7.98101	14.0053	7.6737
Ssr3	0.562744	443.079	430.488	0.0415912	460.289	435.239	423.149	438.72	413.982	482.509	536.429	536.555	451.927	216.299	457.5	464.347	376.905	531.177	365.01	407.643	496.382	493.257	464.902	344.131	406.068	348.931	482.821	435.793	443.321	24.5278	17.6623	455.76	425.326	435.423	427.403
Fgd5	0.562893	40.4034	44.3246	-0.133633	42.9083	30.6055	29.0465	44.0587	46.7932	49.9341	42.9143	44.8954	42.2656	24.9234	47.6647	38.831	21.7231	28.4631	68.3808	53.2489	54.9478	43.1942	33.7721	40.5725	54.0473	46.1094	31.1007	50.499	50.1617	2.40705	3.73153	40.8944	39.716	45.3527	43.6821
Aamdc	0.56298	72.0804	67.8509	0.0872385	79.3153	91.6387	81.3301	60.8607	70.878	82.7559	82.7634	72.74	64.186	42.2807	73.4661	62.7496	84.6645	56.9261	27.7894	47.6647	48.4034	89.3382	79.5704	56.7595	73.0148	82.7042	98.7391	69.7858	66.7015	3.97888	5.72589	78.506	63.0845	53.0896	77.0767
Syngr2	0.563121	74.1818	81.3893	-0.133774	56.3442	67.6169	77.1474	78.4095	78.8603	76.7246	71.159	78.8408	112.096	48.0665	88.8112	56.1056	152.062	40.0888	87.1152	85.1583	80.5077	53.0972	94.8914	80.7246	82.6006	69.896	54.3718	90.1031	87.444	5.06764	7.77612	72.3231	76.784	88.9864	76.6411
Hist1h2bc	0.563241	73.532	70.2032	0.0668361	80.3988	82.3859	87.3717	65.1545	78.1722	87.1041	71.8158	84.1594	74.0305	40.5005	72.3798	58.9108	90.7915	83.3847	38.4056	58.6336	73.4695	75.2211	84.0185	56.3391	68.9358	70.445	86.1249	64.78	62.092	4.08112	4.17654	78.9147	65.9962	68.937	70.9945
Zcchc2	0.563283	15.2283	17.3623	-0.189208	9.53517	9.78666	13.4776	15.4952	19.9559	19.2162	15.3266	13.453	16.4075	20.4728	17.6536	11.9593	10.0261	10.4231	32.4731	24.5304	24.3252	10.1138	10.3788	16.6074	14.6845	15.9187	13.7017	20.0229	22.505	1.12094	2.02113	14.6848	15.9892	20.3556	15.4916
Parp11	0.563306	16.4889	18.0861	-0.133387	12.5691	14.2351	17.1955	14.5618	16.24	19.0759	14.2318	17.2073	22.0516	8.01108	19.0116	23.4757	14.4821	17.6391	15.9243	23.7326	20.4974	15.3813	16.4742	13.6643	23.2505	22.3228	13.0492	21.348	17.3532	1.26954	1.0743	15.4442	17.9515	18.4551	17.8555
Epm2aip1	0.56333	98.2772	98.6918	-0.00607332	58.5113	64.9478	102.476	99.132	122.213	128.202	105.753	93.5452	117.477	69.4294	116.65	100.99	57.557	55.7235	146.129	129.831	132.492	60.0505	72.6513	84.929	93.0021	65.6876	75.2505	147.816	161.873	6.92519	11.2847	97.3192	99.6183	104.347	95.1575
Cdkl3	0.563547	8.8122	9.65905	-0.132379	7.36809	8.89696	7.43589	8.96108	9.6339	10.6601	11.6044	9.54223	8.26936	5.34072	9.91318	8.12054	5.94137	8.41865	11.5529	14.9575	13.2122	6.1104	9.3903	10.0906	10.1976	8.23383	7.82954	8.24473	11.3881	0.50177	0.75991	9.22291	8.23721	10.8165	8.93563
Atp6v0a2	0.563585	50.5197	55.3376	-0.131413	34.6733	36.4775	48.5657	52.0863	69.5017	71.8153	45.5418	38.7947	61.8233	32.4894	63.8246	50.6427	48.8306	41.2915	89.9254	70.0013	63.8382	35.6089	34.2664	62.8559	57.1066	58.1857	42.6275	55.063	59.7873	4.12665	4.41403	51.2374	49.5149	62.7774	50.6876
Fam228b	0.563618	4.40178	4.9938	-0.182052	2.16708	1.95733	4.18269	4.10716	5.50508	6.73269	6.13062	3.59789	4.33157	4.00554	4.3455	5.7582	2.97068	0.801776	8.43051	7.77792	6.54434	3.16055	3.45958	3.78397	3.87509	3.65948	5.0022	8.53919	6.91418	0.439708	0.697717	4.39752	4.40774	5.30505	4.79928
Sfxn4	0.563731	18.6822	20.4156	-0.128008	16.0364	22.7762	25.0961	22.216	15.5519	20.0578	21.8951	21.1181	19.1639	6.6759	17.6536	15.9458	17.8241	7.21599	21.5446	19.5445	17.1635	23.3881	28.5004	17.4483	24.0663	24.5185	23.9236	18.8451	21.4204	1.46096	1.49653	20.5185	16.1115	16.6585	22.7638
Ptpmt1	0.563776	4.62591	5.13595	-0.150893	5.41771	4.44848	5.11218	3.54709	4.67932	6.03136	7.44433	3.1286	2.75645	2.67036	4.07391	6.20114	5.94137	6.41421	3.74689	4.18811	4.44521	6.1104	5.43649	4.62485	3.67114	5.48922	8.69948	5.15296	2.84701	0.448389	0.433794	5.24007	3.76609	4.94716	5.25394
Dhx8	0.563996	20.3925	22.0053	-0.109808	22.1043	18.6836	21.1458	23.3362	24.2224	18.6552	15.1076	16.4252	25.4644	16.0222	22.1349	21.4087	26.7362	17.2382	25.6038	25.5275	24.3252	17.6991	18.9453	23.9651	24.0663	20.4931	15.8766	21.0535	24.5385	1.01774	1.05083	20.465	20.2911	23.8862	20.8297
Gm4430	0.563997	1.53976	1.83176	-0.250527	1.30025	0.711757	1.16186	1.12014	2.33966	1.68317	1.97056	2.03359	1.83764	0.44506	2.98753	0.885877	1.48534	2.00444	2.18569	3.39038	2.34608	1.47492	1.15319	0.840881	1.42766	1.46379	1.95738	1.91396	2.16915	0.221982	0.185846	1.46963	1.63794	2.28239	1.55012
Pbld2	0.564003	1.95155	2.28537	-0.227809	1.30025	0.711757	1.85897	2.05358	2.47729	1.40264	0.656852	2.97217	3.15023	1.78024	2.98753	2.06705	2.78502	0.400888	4.37137	3.39038	2.09913	1.89633	2.30639	2.31242	3.26323	0.731896	1.95738	1.6195	2.57587	0.254361	0.306927	1.49448	2.59145	2.60936	2.08288
Mest	0.564081	14.2704	16.115	-0.17538	7.58479	6.22787	9.06249	11.9481	22.0203	23.2839	15.9834	10.9501	13.2572	6.6759	27.5668	16.684	10.5831	42.895	13.1141	14.3592	27.2887	5.68899	15.98	7.56793	16.7241	10.7955	5.65466	19.7285	19.1157	2.10956	2.91861	13.7301	15.0268	21.648	12.6569
Asnsd1	0.564293	16.7664	18.4071	-0.134684	16.4698	23.6659	17.6602	16.802	13.4875	15.1485	22.5519	17.833	10.632	12.4617	21.0485	13.4358	20.7948	28.864	8.43051	13.3621	14.8174	20.0168	20.7575	17.0278	17.9478	21.9569	27.6209	15.9006	11.7948	1.22664	1.6887	17.9694	15.0822	17.2537	19.1279
Ubap2l	0.564319	75.9782	84.1929	-0.148114	69.7801	61.389	70.8734	87.3705	95.3756	69.1503	61.7441	74.4607	95.0321	75.6602	79.4412	71.4608	64.9837	65.7457	120.837	110.486	104.709	63.0003	55.6828	100.065	76.0741	81.0575	59.5915	92.9005	99.3743	3.4383	6.27247	73.669	79.211	93.3525	78.4682
Tsc2	0.564385	44.487	52.5409	-0.240057	44.2085	35.7658	29.9759	71.8753	54.3627	37.8714	34.1563	34.4146	41.8719	63.6436	48.3437	37.3545	33.9772	21.648	93.0478	68.2064	58.1582	29.7092	37.5612	85.7699	48.3366	52.3305	32.6231	55.5047	66.1592	3.88456	6.27787	44.0309	45.1257	55.0075	50.9993
Lmf1	0.564421	15.0795	16.4283	-0.123602	11.7023	13.3454	14.8718	15.3085	17.7539	15.1485	12.0423	16.1123	16.0137	16.4672	18.6042	13.5835	19.3094	14.432	22.7936	19.3451	20.9913	9.48165	14.662	20.1812	14.6845	13.5401	12.3968	15.7533	15.9975	0.639065	1.10513	14.3104	16.1562	19.3743	14.5871
Kbtbd4	0.564449	1.77352	1.62322	0.127752	1.30025	0.711757	3.2532	0.560068	3.16542	1.9637	1.53266	1.25144	2.75645	0.89012	2.71594	1.18117	2.59935	0.801776	1.5612	1.39604	1.35826	1.89633	2.14165	0.840881	2.24347	1.46379	1.30492	1.32505	2.16915	0.291802	0.158269	1.78387	1.75902	1.54333	1.67316
Snrnp48	0.564618	47.4784	51.9255	-0.129171	41.608	46.4421	49.2628	44.432	56.9776	58.4902	57.1461	46.7726	46.3347	30.2641	52.146	39.8645	28.0358	55.3226	69.3175	55.8415	63.2208	40.6657	35.9138	34.0557	54.4552	45.5605	59.809	63.0133	69.8196	2.45767	3.98116	50.6227	43.0764	54.3476	50.4116
Ndufs5	0.564655	160.678	152.519	0.0751811	206.09	197.157	181.715	143.751	152.628	162.426	158.958	173.168	139.004	120.611	145.574	147.056	208.876	155.946	78.3725	117.666	122.49	196.797	182.205	126.342	140.115	152.417	222.489	137.363	141.673	7.51724	11.7041	171.818	145.083	136.67	162.425
Prag1	0.564671	4.48714	5.02523	-0.163392	4.98429	3.55878	3.2532	5.41399	4.81695	4.20793	3.50321	3.28503	4.46283	5.34072	5.70347	5.31526	4.64169	4.81066	7.80602	6.58132	7.16173	2.10703	3.45958	8.19859	3.87509	4.2084	3.04482	4.41682	5.01617	0.2725	0.541549	4.24834	4.82146	6.20028	4.29081
Dbf4	0.564681	3.49839	5.88719	-0.750891	2.81721	3.20291	2.09134	2.42696	4.40407	5.61057	3.50321	5.16219	3.80653	3.11542	2.44434	3.39586	2.78502	27.2604	2.18569	4.58698	13.0887	2.52844	5.107	2.52264	2.85533	2.37866	3.26231	3.09177	4.8806	0.328935	2.03122	3.43661	3.58487	9.98135	3.32834
Rufy1	0.564681	46.89	51.2101	-0.127149	37.924	38.2569	57.3958	44.9921	56.4271	44.8846	37.2216	46.6162	68.3863	29.819	55.1336	45.6227	73.8958	26.8595	54.0177	62.024	54.5773	36.6624	62.4372	49.8222	59.1461	54.3433	30.6657	49.7628	51.5174	3.25309	3.80097	45.3003	49.1156	54.2748	49.2946
Foxo6	0.564697	4.32292	4.08564	0.0814412	6.06783	4.62642	3.2532	7.28088	4.12881	2.80529	3.06531	3.28503	3.54401	4.89566	4.3455	4.57703	2.78502	0.400888	6.8693	2.59264	3.45739	2.94985	2.30639	7.14749	3.26323	7.50193	5.21969	4.41682	4.20274	0.396578	0.607986	4.46111	4.12945	3.22105	4.62602
Cdc6	0.564704	1.96678	2.37123	-0.269794	2.38379	1.77939	1.16186	1.49351	2.33966	3.22608	2.18951	1.87716	1.9689	1.78024	1.62956	1.77175	1.67101	6.8151	3.43465	1.39604	2.71652	3.16055	1.64742	1.89198	1.83557	1.82974	1.30492	1.76673	1.35572	0.158765	0.43245	2.08197	1.80552	3.20666	1.84908
Ap2a1	0.564705	21.9405	25.1217	-0.195337	25.3549	17.0822	14.6394	39.3914	26.6997	20.6189	16.2024	16.738	21.0016	23.1431	26.6162	15.7981	16.5244	12.8284	47.4606	30.9123	29.3878	14.1171	16.9684	37.6294	21.0071	29.8248	18.7039	25.3231	25.8943	2.11138	2.88758	22.8555	20.6594	27.4227	23.6835
Bcl2l13	0.564745	55.5709	56.0026	-0.011164	34.6733	43.5951	51.8189	45.1788	72.8047	72.0958	53.205	50.0576	59.9857	60.9732	66.9479	55.515	56.443	33.2737	66.5073	68.6053	63.9617	36.241	47.281	57.1799	60.1658	59.6495	43.9324	65.5162	69.2773	3.50488	3.49637	53.3388	58.6959	57.7582	54.9054
Zrsr1	0.564756	30.2452	32.9211	-0.122308	24.7048	27.2247	26.0256	30.617	39.9119	38.9935	35.689	31.286	31.7649	11.1265	35.0356	30.5628	23.9511	14.0311	43.0892	44.6732	37.5373	22.756	27.8414	27.7491	39.1588	36.4118	29.5782	37.543	43.6542	2.31656	2.7065	31.8809	27.9552	32.6564	33.0866
Mgp	0.564786	1226.27	1318.39	-0.104505	1854.16	1768.89	1363.56	1347.34	1062.34	1080.88	1417.93	1307.91	1173.99	330.235	1004.76	1003.26	1452.11	2354.02	858.975	963.665	1035.24	1829.75	1255.66	1166.72	1136.42	1427.01	1661.82	1021.61	976.119	119.157	122.587	1413.58	964.03	1332.8	1309.39
Padi2	0.564969	2.12987	2.58948	-0.281896	0.650125	0.533818	1.16186	3.54709	3.99119	2.80529	1.97056	2.19002	3.41275	2.2253	2.03695	1.03352	2.78502	1.60355	5.93258	2.99151	4.93912	1.05352	1.31794	1.89198	2.44742	0.365948	0.652461	4.56405	3.11816	0.346145	0.494598	2.09428	2.17971	3.65036	1.92643
Acap2	0.564969	49.7293	54.7079	-0.137653	46.5923	38.2569	38.3413	61.7941	62.6203	64.5216	58.8978	49.5883	61.4296	20.0277	45.2204	49.4615	30.8208	45.3004	80.2459	76.3832	69.8886	38.1373	39.0439	47.72	45.8892	43.9137	46.1073	75.086	72.6666	3.98888	4.99052	53.0035	45.1455	60.5278	51.0705
Rbm6	0.565004	94.3692	95.6754	-0.0198313	80.6155	87.1902	93.4134	84.1968	117.396	106.741	86.4855	94.953	108.946	59.193	110.539	102.762	80.2085	50.5119	134.264	112.88	112.489	88.2847	88.137	82.4064	96.4693	82.8872	84.385	107.623	123.235	4.87243	6.36185	93.7198	95.2784	98.0704	94.1785
Pnkd	0.565148	56.417	60.4694	-0.100076	53.7437	53.0259	53.2131	44.8054	60.8312	66.9061	59.7736	47.3983	55.3916	40.5005	68.0343	73.3802	80.0228	56.5252	60.2625	50.2573	55.4417	52.0437	66.3911	54.2369	53.6394	67.7004	72.8582	63.3078	53.4154	2.9639	2.61225	56.0427	56.941	60.5019	60.4491
Atm	0.565177	34.9703	35.2172	-0.0101477	25.7883	25.2674	29.0465	30.9904	41.0129	38.1519	26.9309	36.9175	38.7216	41.3906	29.4679	55.9579	15.4104	22.4497	51.5198	38.0919	36.92	28.8664	30.9715	34.4761	49.5603	40.0713	20.0088	46.2294	43.2475	2.68219	3.26758	31.0269	40.4911	32.8783	36.6789
Fabp5	0.565188	322.934	300.303	0.104818	316.828	304.632	265.368	237.842	451.142	540.438	433.085	264.367	238.105	116.161	338.27	368.968	257.521	204.052	171.42	246.5	231.398	305.309	309.715	268.662	327.751	260.189	576.993	369.982	374.45	34.3223	29.5494	364.191	265.174	222.178	349.131
Rbpj	0.565189	47.145	47.8402	-0.0211185	41.3913	39.6804	41.3622	49.0993	52.023	55.1239	36.5648	49.9012	51.1913	34.7147	56.2199	58.4679	37.1335	53.719	62.7604	57.2375	61.1217	33.2911	35.5843	46.8791	56.4947	45.5605	31.1007	48.4378	52.602	2.43006	3.09868	45.035	50.099	54.3944	43.7438
Trim27	0.56519	15.6087	16.9518	-0.119085	20.5873	14.769	15.3365	17.3621	16.1024	20.0578	14.8887	13.9223	14.3073	8.45614	16.1598	15.3552	15.7818	22.0489	13.4264	16.9519	20.8678	12.0101	15.1563	20.1812	19.3754	16.2847	15.4416	15.9006	16.9465	0.9327	0.845293	17.0148	13.6402	17.8153	16.412
Cpsf6	0.565206	59.8028	59.2596	0.0131635	38.7908	31.8511	39.2708	73.5555	66.4739	84.7196	77.7275	49.9012	52.1101	62.7535	75.3673	65.112	23.9511	57.327	77.1235	70.2007	95.5721	39.6122	39.3734	52.1347	44.4615	34.0332	55.6767	88.042	92.8669	5.18781	6.80388	58.9128	61.0488	64.8349	55.7751
1810032O08Rik	0.56525	2.51985	2.97283	-0.238495	1.95038	2.31321	2.55609	1.86689	3.57831	4.90925	1.53266	3.59789	3.54401	0.44506	2.17275	1.77175	3.15635	4.40977	3.43465	2.39321	3.82782	1.89633	2.47113	2.94309	2.85533	2.92758	2.60985	2.06118	3.66045	0.361296	0.208195	2.6724	2.30629	3.44436	2.67812
Cyp2u1	0.565264	10.2155	10.0144	0.028685	5.41771	7.65139	6.27403	11.5747	14.7261	12.4835	11.8233	8.60365	8.00684	14.2419	12.6291	9.15407	6.12703	1.20266	19.9834	11.7666	13.5826	5.89969	6.2602	14.5052	10.6055	10.6125	7.17707	11.4837	10.9813	0.934602	1.3718	9.99298	10.5271	10.5325	9.69065
Tmem131l	0.56533	9.97877	9.88294	0.0139221	5.41771	7.65139	8.83012	9.52115	11.2854	7.29374	8.10118	7.19578	9.71322	22.6981	11.4069	10.6305	10.0261	8.41865	14.3631	11.7666	16.5461	4.63547	3.62433	13.0337	8.56598	8.4168	7.61205	10.8948	10.5746	1.32444	1.04535	8.3001	12.3289	12.2241	8.41972
Gm14326	0.565384	30.5348	28.9582	0.0764844	30.1225	30.9614	28.3493	22.5894	28.4888	36.609	51.8913	27.5317	25.0706	21.808	29.3321	33.6633	16.5244	48.1066	15.9243	22.9349	29.5113	33.5018	23.5581	27.9593	25.494	23.9696	43.7149	33.1262	32.1306	2.39094	2.71392	32.716	27.4811	26.6003	30.4318
Egln3	0.565408	45.9472	54.2101	-0.238584	34.2399	33.2746	31.8349	31.5505	45.6922	55.2641	37.0027	57.2534	78.0995	76.9954	52.146	18.0128	58.114	56.5252	58.7013	69.403	68.0364	46.9868	80.5589	27.7491	55.8829	29.6418	25.446	64.78	62.9055	5.61528	4.95149	38.4084	56.5014	62.156	49.2439
Vdac1	0.565479	806.548	777.643	0.0526529	732.691	925.462	1206.24	687.203	659.096	638.623	585.474	1081.71	1048.37	615.073	776.487	722.138	1290.02	258.172	684.12	794.944	652.335	956.593	1186.31	661.984	768.083	829.238	513.922	724.064	789.572	62.4099	76.5964	776.399	848.757	735.918	803.721
Spats2l	0.565604	26.9671	27.0011	-0.00182152	28.3888	26.1571	27.4199	22.216	25.0481	30.5776	23.2088	23.1516	34.7838	13.3518	34.8998	34.4016	23.9511	13.6302	30.5996	30.314	27.0417	22.5453	27.5119	27.1184	34.2639	28.9099	21.3137	30.3288	33.4863	1.89722	1.61161	26.1452	28.1177	25.1073	28.1848
Pacsin3	0.56563	73.8571	80.4391	-0.123159	48.5427	61.9228	75.056	71.3153	94.5498	90.751	56.2703	60.382	82.6936	63.6436	98.1812	82.9772	107.873	64.543	87.7397	95.13	77.9147	57.3113	68.5327	86.6108	74.6464	102.831	53.0669	82.7418	86.7661	4.85564	4.8053	71.2011	77.5755	86.6401	76.5634
Fbxw2	0.565792	97.8855	103.785	-0.0844252	96.0018	98.9342	87.8365	81.5832	116.57	123.853	109.037	103.713	100.02	50.7369	104.02	102.319	93.7622	111.046	97.7314	92.9362	99.8938	95.87	108.565	86.4006	111.562	106.308	116.573	116.162	112.389	5.63197	2.84799	101.974	92.1618	99.0739	106.729
Dctn5	0.565988	67.1043	65.586	0.0330169	73.8976	77.2256	74.5913	59.3672	73.3553	74.4803	64.5905	80.2486	70.6177	25.3684	71.565	59.9444	65.7264	58.5297	57.1401	59.4313	62.9738	76.9067	76.4403	51.504	67.3042	69.5301	67.856	69.0496	70.2263	4.41866	2.15271	71.0725	61.5488	60.7603	68.6022
Psma8	0.566015	1.15998	1.3582	-0.227589	0.433417	0.711757	0.929487	1.6802	1.23864	1.26238	1.53266	2.65931	0.918818	0.44506	1.22217	0.885877	0.742671	0.400888	1.24896	2.79207	1.35826	1.68563	1.31794	1.0511	1.63162	1.82974	1.08744	0.883364	1.62687	0.184175	0.171482	1.11265	1.22625	1.30857	1.38921
Hus1	0.566053	25.1529	25.3221	-0.0096739	22.1043	24.7335	23.0048	20.1624	26.8373	30.7179	26.712	22.3695	32.8149	15.5771	27.5668	29.234	17.2671	16.4364	34.971	29.7157	26.3008	24.863	26.0292	18.4994	25.494	27.995	21.3137	30.4761	29.8259	1.45414	1.61277	24.896	25.5125	24.9382	25.562
2510002D24Rik	0.566115	23.5738	23.0398	0.0330587	25.5716	27.5806	25.7933	19.7891	22.8461	25.6684	21.8951	24.8724	22.0516	12.4617	25.1224	29.234	27.1075	9.62132	22.1691	22.1372	21.7321	23.1774	28.1709	21.6527	20.3952	28.178	28.4908	24.587	22.0983	1.3141	1.43019	24.1634	22.7484	20.5534	24.5938
Gm17249	0.566124	1.54261	1.79495	-0.218571	0.650125	1.42351	0.929487	1.6802	1.92678	0.98185	1.3137	1.25144	2.62519	2.67036	2.17275	0.885877	0.742671	0.400888	2.49793	2.19377	3.45739	0.63211	0.494226	1.0511	2.24347	1.28082	1.30492	3.239	3.79602	0.204838	0.342177	1.27224	1.92113	1.85853	1.75521
Adh6b	0.566127	29.1985	35.783	-0.29338	6.71796	8.89696	9.06249	15.4952	46.9308	72.5166	61.5252	44.4261	35.1776	0	40.3317	9.30171	43.8176	5.21155	39.6546	46.6675	28.8939	10.3245	47.7752	13.6643	67.1002	11.5274	16.529	60.8049	73.2089	7.26516	6.68118	31.5922	25.8474	32.849	37.6168
Mrpl55	0.566276	69.4102	64.8394	0.0982752	76.9315	85.5888	85.048	56.1935	62.3451	60.5942	58.4599	79.1536	74.9493	49.8467	71.0218	72.7896	103.603	45.3004	27.7894	53.4483	45.5634	93.1309	103.458	42.885	58.5342	68.2493	85.6899	56.8298	58.4316	3.52963	7.03341	69.3087	69.5522	55.1408	70.9011
Gm12940	0.566318	15.2719	17.5774	-0.202841	6.71796	13.5234	11.851	14.9351	23.9471	20.1981	23.6467	10.0115	13.651	8.01108	20.2337	16.5364	5.7557	6.01332	32.4731	23.3338	23.4608	10.1138	9.3903	16.187	19.3754	12.4422	18.9214	26.5009	24.5385	1.74143	2.42567	16.4028	13.6887	18.2073	17.1837
Rmnd5b	0.566507	17.6739	19.1186	-0.113361	16.4698	14.4131	16.4984	19.229	22.2956	20.7591	19.2677	13.453	21.3953	8.9012	20.5053	18.8987	24.1368	18.04	20.2957	20.5417	20.7443	15.8028	16.1447	17.2381	19.3754	21.9569	16.7465	18.4034	19.1157	1.17637	0.69739	18.419	16.6307	20.7517	18.0979
Fbxo30	0.566523	52.6306	51.7663	0.0238884	40.5245	44.3069	51.8189	51.3395	57.6658	69.7114	58.8978	58.5048	46.5972	51.627	52.146	48.428	32.6775	31.2693	35.2832	39.089	54.9478	62.3682	44.9746	65.5888	48.5406	45.1946	60.4614	75.9693	76.5982	2.34321	4.494	53.4664	51.4606	38.6534	59.962
Eif4a2	0.566672	733.157	717.49	0.0311634	907.141	837.916	852.107	729.768	693.916	726.85	900.107	843.002	661.287	374.296	660.245	611.255	604.163	474.251	696.61	650.753	665.053	887.904	833.101	627.298	739.734	693.654	935.847	721.708	797.3	45.5496	35.8739	806.829	630.017	618.166	779.568
Zc3h15	0.566702	111.344	108.316	0.0397726	103.587	105.162	102.941	82.7033	121.525	135.355	146.916	123.267	108.027	63.6436	120.452	122.546	83.1791	115.857	86.4907	104.304	114.588	124.526	107.247	80.094	107.687	101.185	154.851	112.187	115.914	6.78585	5.63369	114.027	107.587	100.884	112.961
Relb	0.566749	8.2578	9.26597	-0.166185	8.23492	6.76169	7.66826	12.5082	11.0102	8.27559	6.78747	4.84933	9.31944	3.56048	11.4069	8.71113	5.94137	12.0266	12.1774	10.57	11.8539	6.74251	7.41339	9.45992	9.7897	12.0763	7.61205	7.06691	7.72761	0.788984	0.664037	8.74947	7.56947	10.5139	8.48605
Frmpd3	0.566832	2.07861	1.78008	0.223678	1.51696	2.66909	3.71795	2.61365	0.275254	0.420793	0.875803	2.65931	0.13126	6.23084	1.76536	2.06705	2.59935	0.801776	0.936723	0.598302	0.493912	4.21407	3.62433	2.1022	1.01976	3.84245	1.08744	0.736137	1.08458	0.518689	0.388233	1.72707	2.57076	1.08601	2.21387
6820408C15Rik	0.566866	12.8725	12.6927	0.0202994	13.8693	13.7013	16.0336	11.388	11.6983	16.1304	16.4213	16.4252	13.651	4.00554	9.77738	11.3688	12.2541	8.41865	11.5529	14.7581	13.4591	11.5887	12.8499	13.2439	11.0134	15.7358	12.3968	12.956	14.7774	1.0839	0.544815	14.1775	11.0456	12.0886	13.0702
Sclt1	0.566871	23.0716	23.1035	-0.00199347	21.0207	19.5733	21.1458	19.7891	26.562	26.7905	30.6531	23.3081	18.9014	18.6925	26.2088	24.214	12.4397	23.6524	26.8527	24.9292	26.0539	20.4382	18.2864	18.9198	26.7177	20.6761	24.576	27.3843	29.4191	1.15776	1.36234	23.6478	22.265	22.7856	23.3022
Gm42732	0.566972	5.69645	6.20913	-0.124328	3.46733	3.91466	4.41506	4.29385	7.43186	6.03136	7.22537	5.47505	6.43173	7.56602	6.78985	5.31526	4.64169	2.00444	8.11826	9.17396	8.02608	3.16055	5.43649	7.14749	6.93437	4.75732	4.56723	7.80305	8.94776	0.432561	0.656242	5.25422	6.31558	6.39289	6.09428
Zbtb42	0.567029	6.19929	6.86959	-0.14812	3.46733	6.04993	5.57692	5.41399	8.39525	8.41586	7.00642	3.75432	5.64417	3.56048	8.691	8.41583	5.57003	4.00888	8.11826	10.1711	6.42086	4.21407	5.60123	6.72705	6.32251	7.31896	6.08964	8.98087	9.76119	0.597847	0.559901	6.33224	6.01316	6.85783	6.87694
Rgs6	0.56703	62.3632	71.1257	-0.189677	19.9372	19.0395	14.6394	50.9662	115.056	108.985	88.0182	54.7505	96.3447	26.7036	109.181	44.7368	59.4137	76.5696	85.8663	91.5402	83.3477	18.1205	57.0008	44.3565	105.647	47.3903	40.8876	114.985	99.5099	11.7409	8.36435	59.5203	66.3433	79.3475	65.9871
Efhc1	0.567225	2.03465	2.35538	-0.211178	2.81721	2.31321	1.16186	2.61365	3.16542	1.82344	1.53266	1.5643	1.44386	0.89012	2.58014	2.50999	1.67101	2.40533	3.12241	3.19094	2.22261	1.47492	1.81216	2.1022	3.46718	2.01271	1.08744	2.79732	3.25373	0.218295	0.218469	2.20392	1.79768	2.52246	2.25096
Ldha	0.567284	572.938	620.554	-0.115177	450.537	542.003	601.61	412.957	557.527	599.63	517.381	715.198	809.348	389.428	747.97	531.674	1115.68	572.869	369.381	596.906	546.267	629.16	865.061	481.615	681.812	614.792	456.288	547.097	590.281	39.4732	54.8248	525.949	638.723	640.22	608.263
Gck	0.567528	2.76804	2.43674	0.183908	4.33417	5.33818	5.57692	3.73378	1.10102	1.9637	2.40846	2.65931	2.49394	2.2253	1.08638	0.295292	7.05537	0	2.18569	2.79207	1.35826	1.68563	2.30639	2.73286	0.407904	2.92758	2.17487	2.79732	3.25373	0.504198	0.489571	3.49375	1.75204	2.67828	2.28579
Gm7285	0.567718	0.973625	1.23667	-0.345019	0.866834	0.355878	0.464743	1.30682	1.65153	1.12211	1.53266	0.93858	1.3126	0	0.950579	1.18117	0.928339	2.40533	2.81017	1.1966	2.22261	0.63211	1.15319	0.21022	0.611856	0.731896	0.652461	1.03059	1.49129	0.148402	0.227154	1.04294	0.876585	1.91261	0.814203
Cdc42bpb	0.56775	55.2547	62.9306	-0.187664	54.3938	41.9937	42.9888	73.9289	82.5763	63.3995	51.4534	43.9568	47.2535	39.6104	62.7382	58.7632	27.4788	29.2648	130.829	83.9617	74.7043	41.7193	34.9253	75.0487	63.4291	67.3344	41.975	76.1165	71.3109	4.07345	8.19267	58.6763	50.4644	69.2477	58.9824
Erh	0.567938	45.086	48.7166	-0.111734	54.6105	57.4744	44.383	41.0716	44.8664	49.373	51.8913	48.8062	42.1344	21.808	43.8624	40.7504	44.9316	100.623	22.1691	30.7128	52.6017	52.4651	47.7752	39.5214	45.8892	40.9862	70.9008	44.6099	40.1293	2.74276	5.59177	49.0958	39.4723	50.2076	47.7846
Tspyl4	0.567943	17.6318	17.3482	0.0233953	13.2192	14.4131	24.1667	18.8556	17.7539	17.533	15.1076	16.2687	26.9082	11.5716	19.6906	16.0934	19.4951	4.40977	19.0467	24.5304	23.2139	14.1171	18.6159	15.5563	19.1715	16.2847	9.13446	19.5812	22.3694	1.32263	1.62075	17.2927	18.1065	18.1392	16.8538
Sytl2	0.567996	110.522	120.579	-0.125646	65.4459	75.8021	82.7243	69.6351	140.517	168.738	157.863	109.97	136.379	17.3573	177.215	124.613	130.339	58.1288	130.829	140.8	111.501	89.5489	136.242	75.8896	172.543	109.235	115.268	159.594	137.606	14.7169	9.30438	108.675	113.107	114.32	124.491
Acss1	0.568021	128.068	129.335	-0.0142016	79.9654	107.119	150.112	125.642	151.665	119.084	104.002	128.586	152.13	180.694	122.353	115.459	178.427	31.6702	161.741	138.208	121.996	71.007	113.507	170.068	151.536	139.06	73.2932	151.202	179.633	8.13201	13.2233	119.656	139.844	126.408	131.163
Tle1	0.568122	20.8133	23.1016	-0.150488	29.9058	26.6909	22.3077	31.5505	15.4142	22.4423	24.0846	19.3973	16.8012	7.56602	17.6536	15.9458	18.7524	18.04	29.9751	24.3309	32.2278	16.6456	14.9915	28.1695	25.494	25.4334	18.9214	24.2925	23.0473	2.04194	1.53608	24.628	15.4728	24.6653	22.1244
Zbtb46	0.568212	13.5758	14.7831	-0.12292	8.66834	9.25284	13.0128	17.5488	17.6163	14.868	17.2971	11.1065	10.632	13.3518	14.9377	14.617	10.9544	11.2249	19.9834	19.3451	17.9043	13.2743	11.6967	13.2439	12.4411	11.8933	12.8317	20.1701	17.2177	0.9468	1.02632	14.0377	12.929	15.8824	14.0961
Farp2	0.568354	9.34012	9.15904	0.0282451	8.23492	8.89696	9.52724	10.6413	9.77153	6.87295	6.78747	8.29079	14.0448	12.4617	8.28361	8.26819	7.42671	6.01332	12.8019	14.1598	10.0017	7.37462	8.2371	13.4541	7.54622	9.88059	5.0022	7.95028	9.2189	0.650362	0.817483	8.67605	10.2698	10.0807	8.583
Thap11	0.568406	23.0822	22.8217	0.0163787	21.0207	24.9115	26.0256	23.1495	23.259	23.1436	21.0193	25.1852	26.2519	10.2364	29.6037	23.1805	27.8502	11.6258	20.9201	22.9349	21.7321	19.3847	27.0177	19.5505	29.3691	24.8845	21.7487	22.8202	26.8433	1.41591	1.34376	23.2185	22.8916	21.0126	23.9523
Slc1a5	0.568439	55.1357	63.1553	-0.195917	74.1143	69.0404	38.5737	78.9695	64.6847	55.1239	60.4304	65.5442	68.1238	14.2419	49.1585	23.6234	78.7231	49.3092	133.639	103.706	91.9912	41.2979	30.3125	35.7375	65.4686	40.8032	30.0132	56.977	63.041	6.09374	9.06288	62.991	44.1384	91.4737	45.4564
Mterf1a	0.568473	4.19183	3.98612	0.0725949	3.68404	4.0926	3.95032	5.04061	4.26644	4.62872	6.13062	3.75432	2.88771	3.11542	4.6171	4.13409	2.41368	4.40977	4.99586	3.58981	5.55651	3.58196	5.27175	2.1022	1.83557	2.74461	7.82954	3.82791	3.66045	0.260907	0.476746	4.54191	3.70173	4.19313	3.85675
Large2	0.568478	0.972562	1.26863	-0.383414	1.51696	0.711757	0.697115	1.30682	2.20203	1.26238	0.656852	0.93858	0.787558	0.44506	0.407391	0.738231	1.67101	1.20266	5.93258	0.598302	0.370434	0.421407	0.988452	1.26132	0.611856	0.731896	0.869948	0.883364	0.949005	0.15575	0.4175	1.19342	0.663364	1.955	0.839656
Clec7a	0.568497	13.7363	12.404	0.147194	8.23492	7.29551	2.55609	9.33446	18.3044	36.3285	28.4636	9.07294	8.53188	5.34072	17.7894	13.5835	13.1824	22.4497	16.861	9.9717	23.2139	3.16055	8.89607	7.56793	13.8687	10.4295	7.61205	12.5143	11.5236	3.01519	1.6564	15.7882	10.8637	17.1357	9.4466
Psmc2	0.568603	180.773	173.779	0.0569278	203.489	224.915	224.703	159.993	174.374	171.543	154.579	211.65	177.726	92.5725	189.029	184.705	216.489	105.434	116.154	163.536	137.802	239.359	220.095	137.274	186.616	214.628	181.167	169.753	170.821	10.9334	12.0493	187.657	171.137	147.883	189.964
Thoc7	0.568663	48.039	45.8377	0.0676712	54.8272	53.5597	44.8477	44.6187	49.1329	45.4456	60.2115	53.6555	39.1154	36.94	48.3437	45.7703	39.7329	69.7545	32.1608	29.7157	43.3408	42.7728	47.9399	37.209	42.626	41.7181	81.9926	43.1376	43.7898	2.02083	4.16393	50.3776	44.765	42.9409	47.6482
Atp8b1	0.568734	8.03404	9.15256	-0.188049	10.6187	8.36314	5.34455	6.16074	10.4597	9.95877	4.81692	5.94434	8.66314	4.00554	10.9996	11.0735	4.82736	15.6346	13.4264	10.3706	14.4469	8.42813	5.43649	9.45992	7.75018	5.85517	7.17707	10.7476	5.42288	0.795095	1.04126	7.96036	8.13721	11.7412	7.53468
Gm45457	0.568797	3.76315	3.65998	0.0401043	1.51696	0.711757	0.697115	3.54709	6.6061	7.43401	0.875803	0.46929	2.10016	16.9123	1.62956	2.65763	0.371335	4.00888	9.67947	1.99434	7.65564	0.842813	0.658968	7.77815	4.07904	1.82974	1.52241	3.09177	4.06716	1.42582	0.867611	3.05555	4.75379	4.74193	2.98376
Gdi2	0.568875	312.27	308.103	0.0193821	286.705	301.251	296.971	284.141	304.156	333.408	377.69	334.291	329.724	195.826	362.306	340.767	313.593	371.623	233.244	290.376	330.057	282.132	331.626	277.701	332.85	301.907	310.789	292.541	336.897	14.1588	9.98139	312.046	312.583	307.779	308.305
Gle1	0.569037	46.6868	50.2186	-0.105207	36.8404	37.7231	37.6442	39.018	64.6847	56.807	57.584	45.3647	50.01	27.1487	60.0222	47.3944	51.0586	28.4631	48.7096	56.2404	47.1686	33.0804	43.6566	46.2485	60.9817	63.126	48.7171	59.7743	65.6169	3.44477	3.21402	47.1859	45.988	46.3281	52.6502
Abcg2	0.569057	80.9926	87.2348	-0.107112	84.5163	83.6314	81.7948	66.8347	86.0169	94.8187	109.913	92.4502	70.8803	31.1542	79.9844	89.9165	74.8241	50.5119	76.1868	84.9589	80.5077	100.716	81.0531	67.9012	107.279	83.6191	110.266	107.77	108.458	5.80064	5.32697	86.7894	72.8771	73.3979	95.8828
Gm15867	0.56917	1.88536	2.31597	-0.296779	1.95038	3.02497	1.6266	1.12014	2.06441	2.38449	1.97056	0.93858	1.83764	0.44506	2.30855	2.95292	1.11401	9.22043	2.18569	1.99434	3.45739	1.89633	1.48268	0.840881	1.42766	1.46379	3.04482	1.03059	0.949005	0.232411	0.640926	2.02022	1.69655	3.59437	1.51697
Dagla	0.569329	6.44799	7.51157	-0.220266	4.55088	3.55878	4.8798	11.5747	12.2488	11.9225	2.84636	3.91075	4.98787	2.67036	7.87622	6.34879	4.08469	4.00888	14.0508	11.966	10.6191	2.73914	3.1301	7.14749	7.13832	8.23383	5.43718	10.0115	9.08333	1.08396	1.02762	7.36883	5.1588	8.94591	6.61511
Mrpl44	0.569461	41.6026	39.518	0.0741664	38.1407	43.773	59.4871	30.9904	34.682	39.5545	29.7773	52.5605	60.9045	25.3684	42.5044	41.4886	76.6808	28.0622	27.4772	34.1032	36.7965	33.5018	63.0962	30.2717	39.3627	33.3013	35.0154	36.0707	39.9938	3.39921	4.11863	39.4864	44.5653	40.624	38.8267
Batf	0.569582	3.11509	3.61228	-0.213635	3.68404	4.27054	2.09134	4.10716	2.89017	4.90925	3.28426	2.19002	2.88771	0.89012	3.66652	2.50999	2.59935	8.41865	2.81017	1.99434	5.55651	3.37125	3.62433	3.15331	3.26323	3.65948	2.39236	1.91396	4.20274	0.334237	0.501958	3.60525	2.42887	4.2758	3.19758
Ltbr	0.569611	34.9425	34.5093	0.0179986	35.3235	34.5202	32.0673	31.7372	45.6922	46.8483	42.6954	30.0346	30.0585	17.8024	40.1959	32.3345	32.8632	44.8995	30.5996	32.5077	41.3652	35.1875	27.3472	33.2148	28.7572	38.0586	34.7979	34.4512	34.5709	2.42644	1.38485	38.412	30.0852	36.447	33.2982
Sh2b1	0.569682	48.141	54.3761	-0.175706	32.9397	33.0967	29.2788	66.088	70.7403	63.5397	51.2345	34.8839	44.2345	38.2752	62.7382	50.6427	31.9348	29.6657	95.2335	65.0155	65.6904	27.3914	31.301	74.2078	55.8829	53.4284	41.3225	63.0133	72.8022	4.45398	6.04748	49.5597	46.1549	57.508	52.4187
BC051226	0.569773	3.11112	3.59242	-0.207521	5.201	3.73672	2.55609	3.54709	1.37627	2.94555	4.81692	2.97217	3.54401	1.33518	3.53072	1.77175	4.64169	6.41421	4.37137	3.98868	2.71652	1.68563	3.29484	2.73286	1.42766	4.39137	4.56723	2.94455	3.52487	0.369661	0.388701	3.45424	2.63077	4.42649	3.07113
Mfsd10	0.570036	11.5389	12.6951	-0.137767	13.8693	14.769	13.4776	11.388	11.2854	9.53797	12.9181	14.8609	15.3574	2.2253	11.5427	7.23466	13.7394	10.4231	14.6753	9.9717	12.9652	14.3278	13.0146	14.7154	13.6648	12.6252	8.26451	12.956	13.6928	1.13728	0.566128	12.4636	10.2442	12.3549	12.9076
Erbb4	0.570084	70.0859	82.4837	-0.234984	34.4566	38.079	50.8894	88.1173	85.1912	94.6784	84.515	48.8062	79.8059	41.8357	87.3174	107.339	45.8599	10.0222	127.707	108.691	95.9425	37.9266	41.0208	93.3378	92.5942	64.7728	67.6385	151.202	135.572	7.63786	12.2203	67.9896	73.0208	77.6445	85.5082
Gak	0.570135	35.8587	38.9876	-0.120693	37.924	38.4349	31.8349	43.6853	47.0685	40.5364	33.4995	33.476	38.0653	20.0277	36.6652	29.0863	32.1205	36.0799	56.5156	46.6675	45.9339	26.7593	26.0292	43.3054	39.3627	37.6926	30.6657	37.9847	47.7214	2.13033	2.57461	38.9976	31.4641	43.4635	36.1901
Nudc	0.570169	98.7254	96.1838	0.0376279	86.4666	99.2901	107.356	71.3153	108.45	99.8682	87.5803	101.523	134.41	50.2918	125.205	112.949	127.554	38.4853	69.6297	97.5232	89.8921	87.2312	119.932	78.8326	110.95	121.129	78.2954	106.887	124.048	6.87972	7.47968	94.3323	104.876	84.6168	103.413
Tfb2m	0.57021	71.3446	69.9647	0.0281774	71.7305	75.8021	69.4791	62.7276	76.2454	72.9374	83.6392	93.0759	76.2619	44.061	69.9354	60.2397	70.5537	35.2782	60.5747	69.403	63.3443	73.5355	95.7151	61.5946	74.0346	70.445	87.8648	69.7858	77.4117	3.68333	4.14529	73.223	68.7148	59.8308	76.2984
Cdk5rap2	0.570248	16.9171	18.7232	-0.146344	12.3524	11.2102	11.6186	16.242	18.9925	17.533	15.9834	12.0451	23.6268	17.8024	22.2707	23.3281	13.1824	16.4364	27.7894	17.5502	21.9791	12.8529	13.8383	18.9198	20.8031	21.408	14.5716	22.3786	21.6915	1.36907	1.2894	14.8474	19.8146	19.3875	18.308
Ikbkg	0.570253	65.9637	65.6974	0.00583627	43.125	51.6024	77.1474	49.286	81.3376	77.9869	63.2768	71.3321	91.3568	41.3906	70.3428	73.3802	63.8697	24.4542	88.3642	71.7962	64.7025	44.4584	76.7698	57.3902	79.3373	72.8236	46.7597	78.4722	84.8681	4.87095	5.28703	63.3946	69.5605	62.6374	67.6099
Abhd16a	0.570343	61.7217	65.9134	-0.0947946	64.5791	66.5493	47.8686	68.8883	67.5749	76.5843	63.4957	60.0691	66.8112	22.6981	77.8116	57.7297	62.1987	45.3004	62.4482	71.1979	59.393	57.1006	63.261	66.0092	78.7255	86.3637	53.7193	71.8469	79.3097	4.41574	3.28251	65.0772	57.0239	60.1076	69.542
AW209491	0.570564	24.7486	23.5227	0.073294	32.0728	31.4952	28.5817	21.4693	21.7451	25.2476	30.4342	27.5317	20.8703	13.7969	21.5917	22.1469	24.6938	13.6302	19.0467	13.1626	20.4974	38.7694	28.9946	15.7665	24.0663	24.8845	31.1007	24.8814	26.301	1.64057	2.08742	27.2923	21.1875	18.2061	26.8456
Atp5a1	0.570651	1425.66	1384.02	0.0427631	1130.78	1366.57	1915.44	1121.26	1261.49	1150.59	1017.68	1629.84	1993.18	1315.6	1601.86	1603.59	2532.51	473.85	1113.14	1436.92	1098.96	1280.65	2008.04	1311.56	1642.83	1642.19	880.388	1216.83	1354.37	96.665	147.345	1280.54	1628.81	1331.07	1417.11
Chd7	0.570675	18.2664	22.5435	-0.303521	11.0521	9.0749	7.66826	25.203	28.2136	23.1436	18.3919	12.5144	15.6199	27.5937	20.6411	20.0799	8.91205	6.01332	57.4523	30.7128	31.7339	6.74251	12.8499	23.1242	21.8229	17.0166	15.2241	33.1262	28.3346	2.14309	4.08506	17.5353	19.2898	26.9649	19.7801
Sdc1	0.570784	18.6433	17.3899	0.100408	27.0885	24.7335	22.0753	19.9757	15.4142	22.5826	17.2971	13.6094	17.195	8.01108	16.8388	18.8987	20.7948	17.2382	7.80602	11.966	13.5826	30.3413	12.1909	23.7549	16.928	20.859	17.399	20.4646	12.7438	1.55751	1.71988	21.3096	14.9106	14.2775	19.3352
Phldb1	0.570988	68.0112	77.009	-0.179254	60.0282	56.5847	45.3125	77.476	97.3024	70.6932	54.5187	55.0634	67.8613	81.001	81.3424	68.9508	51.43	50.5119	136.137	98.1215	88.4103	52.8865	48.1047	95.0196	72.403	79.9596	61.5488	83.4779	83.1057	4.41759	7.2255	65.988	70.8438	84.9221	72.0632
mt-Nd1	0.57104	12185.1	11864	0.0385364	12616.8	12709	13035.4	13045.1	8928.56	9593.38	14618.7	12711.4	9103.26	20613	9433.68	9813.6	9009.9	22260.5	10409.8	11666.3	10081.1	14323.8	11587.1	12287.2	9726.68	9397.72	15342.8	9462.3	8676.21	992.391	1075.47	12078.1	12335	12685.5	11350.5
Idh3g	0.571092	633.025	603.032	0.0700276	636.039	752.683	822.363	508.541	582.851	538.895	494.391	830.487	760.388	394.768	640.011	634.879	972.156	159.954	452.437	561.207	436.248	760.218	970.66	460.383	729.74	753.121	395.827	585.523	601.94	41.4909	67.0223	619.395	652.107	516.401	657.176
Adat2	0.571136	4.17732	4.06425	0.0395901	3.25063	5.16024	3.48557	2.98703	4.12881	5.8911	5.47377	5.16219	3.41275	3.11542	4.07391	3.98645	4.27036	4.40977	3.74689	3.19094	3.33391	4.21407	3.1301	4.83507	3.46718	5.12327	3.26231	4.56405	5.28731	0.302465	0.219132	4.33959	3.95014	3.79037	4.23542
Macrod1	0.571159	50.2186	56.8365	-0.178594	43.5584	53.3818	49.4952	49.286	42.3892	41.6585	45.7607	56.6277	58.4106	63.6436	53.2324	45.1797	92.8339	24.4542	44.9627	59.4313	51.8608	40.6657	80.7236	63.907	54.4552	79.4107	45.0198	51.5296	49.6194	2.09899	5.3581	46.5042	55.4188	54.7086	58.1664
Gins3	0.571181	4.62167	4.62649	-0.00150289	4.33417	5.33818	3.48557	4.29385	4.40407	4.76899	6.78747	4.06718	4.46283	2.67036	5.97507	4.87233	4.45603	8.41865	4.68361	3.98868	5.80347	3.79266	3.1301	2.94309	5.5067	4.39137	3.91477	3.82791	5.28731	0.325104	0.411503	4.77319	4.40955	5.47009	4.09924
Rabgap1l	0.57133	327.058	322.711	0.0193036	243.58	297.87	359.014	286.008	372.557	378.573	344.628	330.537	325.393	161.112	352.665	472.763	274.788	106.636	319.422	357.784	335.737	337.547	329.814	335.722	346.514	356.433	309.484	361.296	424.07	23.177	21.1602	326.033	328.494	278.874	350.11
Bcr	0.571383	23.5629	26.1409	-0.14979	32.9397	25.0894	28.117	35.2843	27.6631	22.4423	16.6403	17.0509	23.1017	12.0166	21.5917	20.8181	12.6254	16.0355	32.1608	31.3111	32.3513	24.6523	19.1101	38.8908	27.1256	30.1907	21.0962	26.3537	27.9279	2.0363	2.11901	26.8823	18.9158	24.8968	26.9184
Apaf1	0.571453	15.5647	17.4469	-0.164694	12.7858	12.0999	12.3157	17.1754	21.8827	17.8136	18.1729	14.3916	18.2451	8.9012	12.7649	20.2275	11.1401	26.4586	29.0384	18.1485	25.6834	10.7459	10.3788	16.187	15.5004	12.9912	13.0492	19.7285	17.7599	1.1755	1.80358	16.0351	14.9061	22.0938	14.5426
Krt80	0.57158	4.19839	3.99969	0.0699491	6.28454	6.58375	6.97115	5.41399	3.99119	3.22608	4.37902	2.50288	3.93779	0.89012	3.39492	2.80528	2.78502	5.61243	3.12241	8.17679	3.9513	5.26758	2.96536	3.78397	2.44742	3.4765	3.69728	4.26959	2.4403	0.55075	0.45871	5.26424	2.7062	4.72959	3.5435
Hid1	0.571608	14.4463	13.5581	0.0915419	22.1043	24.0218	14.1747	20.3491	13.2122	12.3433	5.69272	13.1401	14.0448	3.56048	15.2093	15.5029	7.61238	4.00888	16.861	14.1598	13.953	20.6489	14.662	15.1359	15.2964	27.0801	10.2219	7.80305	8.81219	1.79506	1.75712	15.9854	12.2915	11.319	14.9576
Klf2	0.571843	37.5291	44.2293	-0.236995	70.8636	59.2538	57.8605	60.4873	17.0658	16.8317	21.8951	64.9185	27.8271	10.6814	20.3695	22.2946	30.4495	15.6346	44.6505	71.9956	43.2173	86.8098	35.2548	65.3785	53.4354	45.3775	15.0066	35.7762	31.995	6.86758	6.05634	43.4654	29.2182	41.1895	46.1292
Khk	0.571877	19.8667	21.6594	-0.124639	18.2035	21.7086	24.6314	16.802	19.8183	22.8631	26.9309	17.833	21.7891	8.9012	22.6781	16.2411	31.9348	8.01776	20.6079	22.1372	16.2991	17.9098	26.194	18.079	33.856	25.0674	20.4438	19.8757	21.1492	1.42661	1.92657	21.5654	17.4885	19.7994	22.8219
Nme5	0.571916	4.39746	4.16571	0.0781102	4.55088	5.16024	4.8798	3.92047	4.40407	4.76899	2.84636	6.72649	4.59409	3.56048	3.66652	3.69116	5.01303	2.80622	3.43465	2.99151	4.44521	5.47829	5.76597	3.99419	3.67114	3.11056	3.47979	4.26959	5.69403	0.298844	0.300989	4.36154	4.44775	3.73812	4.43294
Klf8	0.571944	1.0671	1.31975	-0.306578	1.08354	0.889696	0.464743	1.49351	1.10102	1.26238	1.09475	1.09501	1.3126	0.44506	1.08638	1.47646	0.185668	3.20711	0.624482	2.19377	1.60522	1.89633	0.494226	1.68176	0.407904	0.91487	0.652461	2.20841	1.08458	0.100921	0.258303	1.05566	1.0831	1.56325	1.16757
Cyb561	0.571979	14.918	16.4922	-0.144735	24.2713	21.3527	16.7308	15.4952	19.4054	16.5512	14.6697	10.0115	13.9135	2.2253	8.14782	16.2411	18.5668	19.2426	20.2957	13.5615	19.7565	18.7526	9.71978	18.2892	13.2569	12.4422	22.6187	15.0172	12.8793	1.79335	1.11622	18.3538	10.1079	18.2846	15.372
Akap6	0.571987	196.321	199.803	-0.0253602	80.8322	125.447	194.03	210.212	201.899	157.096	133.56	160.028	349.151	313.767	197.585	232.247	205.534	80.5785	303.81	286.786	249.055	112.094	166.719	253.736	218.841	165.774	97.4342	219.958	237.116	22.9674	20.5059	157.582	250.556	225.153	183.959
Gm19708	0.572088	1.38658	1.29053	0.103564	1.30025	1.42351	1.39423	1.12014	1.37627	1.26238	1.3137	2.03359	1.70638	0	1.49377	2.21469	0.371335	0	1.24896	2.79207	0.987825	0.421407	1.81216	0.630661	2.44742	1.82974	0.434974	1.76673	2.03358	0.163673	0.256327	1.31293	1.48969	1.08004	1.42208
Trim67	0.572092	8.96913	10.2839	-0.197349	4.11746	3.55878	4.8798	8.5877	24.2224	20.7591	7.88223	8.13436	10.5008	1.33518	9.36999	4.28174	13.9251	11.6258	16.2365	11.966	11.6069	2.10703	3.95381	7.98837	8.56598	6.58706	6.52461	17.9617	14.6418	2.08493	1.38435	10.5725	6.72441	13.0721	8.5413
Capn3	0.572133	1.61326	1.45714	0.146844	1.51696	1.06764	0.929487	0.746757	2.61492	3.50661	1.97056	0.93858	1.70638	3.11542	0.950579	0.295292	0.928339	2.00444	2.18569	1.59547	1.97565	0.842813	1.31794	1.68176	1.01976	0.91487	0.652461	2.06118	1.76244	0.303392	0.154473	1.7647	1.40125	1.73792	1.28165
Syce2	0.572238	2.39595	2.87666	-0.263795	4.11746	2.31321	3.71795	2.98703	2.33966	1.9637	2.62741	2.19002	2.75645	1.33518	1.22217	1.18117	2.04234	9.62132	3.74689	1.79491	3.82782	2.52844	1.9769	2.52264	2.85533	1.28082	1.7399	0.883364	2.57587	0.279641	0.634527	2.86663	1.737	4.20666	2.04541
Rragc	0.572249	52.6837	56.4593	-0.0998541	57.6444	48.2215	43.4535	43.6853	66.4739	62.5579	61.7441	52.0912	53.4227	31.1542	66.1331	45.6227	50.5016	67.3492	62.7604	67.4087	65.073	41.2979	49.4226	53.396	54.2512	52.5135	52.6319	57.7131	59.6517	3.24688	2.24149	54.8258	49.6848	62.6186	52.6097
Proca1	0.572256	3.52909	3.29815	0.0976406	7.8015	4.0926	2.55609	3.92047	4.26644	3.9274	4.37902	5.16219	2.49394	0	2.71594	1.03352	4.45603	0.801776	4.05913	3.39038	3.21043	3.16055	3.62433	2.52264	5.30275	2.92758	2.60985	3.82791	2.98259	0.60424	0.310738	4.4205	2.28112	3.18355	3.36977
Plekha1	0.572282	123.644	133.027	-0.105525	85.5998	94.6637	122.46	94.4647	139.967	147.137	146.916	132.34	145.173	73.4349	153.043	148.532	94.8762	105.434	148.939	155.16	151.755	126.843	121.58	97.7525	143.174	118.018	145.499	167.398	152.925	8.64536	6.8644	118.744	130.505	131.233	134.149
Lyrm4	0.572323	20.3493	19.6497	0.050473	26.005	22.5983	25.7933	18.1089	13.9003	18.5149	20.1435	21.9002	24.0205	13.7969	22.1349	17.2746	18.7524	17.6391	15.2998	16.1541	17.9043	28.445	24.3818	16.187	20.8031	21.9569	22.6187	17.8145	17.4888	1.247	1.10013	20.7234	19.8254	17.15	21.212
Polr1a	0.572392	29.9999	34.6338	-0.207223	26.005	23.31	29.7436	35.6576	42.802	29.175	21.6761	23.3081	31.5023	37.3851	31.2333	28.2004	33.7915	14.0311	68.3808	39.6874	40.6243	17.067	20.9222	49.4018	33.6521	37.5097	21.5312	37.9847	35.6555	1.89167	4.19436	29.7671	30.3258	39.303	31.7155
Bag5	0.572405	38.1665	37.1615	0.0384982	36.407	41.2819	43.6859	29.8703	36.4712	41.6585	40.5059	45.5211	46.4659	17.3573	41.4181	37.3545	43.0749	34.8773	25.916	31.5106	34.6973	40.455	44.6451	26.698	40.1785	33.4842	39.1477	41.3709	47.0435	2.40498	1.90564	38.5544	37.6234	34.0152	39.1279
Pno1	0.572673	36.7678	35.175	0.0638929	38.7908	42.5275	42.9888	33.4174	37.1593	40.9572	36.3458	38.9511	35.3089	20.0277	38.5663	36.1733	32.6775	53.3181	24.3548	34.7015	36.5495	42.5621	38.8791	21.2323	26.3098	32.7523	48.2821	34.7457	30.9104	1.80858	2.62456	38.8838	33.8055	36.3203	34.4592
Rps15a	0.572782	404.199	441.053	-0.125884	634.089	523.853	419.663	413.517	321.497	397.228	509.717	379.656	313.58	264.811	340.579	332.204	430.192	951.709	181.412	269.635	364.26	531.394	413.667	410.35	395.667	428.891	686.824	336.856	332.83	31.8816	56.4344	459.938	326.166	439.442	442.06
Wdtc1	0.572807	43.2631	48.6537	-0.169411	37.924	37.3672	29.9759	56.0068	63.859	46.147	36.1269	30.5039	44.6283	44.9511	52.6892	38.9786	39.5472	17.6391	52.4565	53.2489	53.0956	32.2376	32.9484	78.8326	57.1066	70.6279	36.3203	61.3938	47.0435	3.09675	4.85797	43.9152	42.3502	43.1974	52.0639
Fam241b	0.572932	3.43127	3.73075	-0.120725	4.98429	4.27054	4.18269	2.80034	2.20203	2.80529	3.50321	3.59789	3.28149	2.2253	4.07391	3.24822	3.34202	2.40533	2.18569	2.79207	3.58086	3.79266	4.11855	5.25551	4.48694	5.12327	3.26231	3.68068	4.47388	0.256132	0.275919	3.53548	3.28536	2.86119	4.27423
Ifi211	0.572987	5.1555	5.98214	-0.21455	9.31846	7.29551	9.06249	7.09419	5.50508	5.47031	4.59797	2.97217	3.15023	1.33518	3.25913	2.80528	3.71335	25.6568	2.81017	3.39038	10.6191	6.95321	3.1301	2.73286	3.46718	3.84245	3.47979	3.09177	4.8806	0.781859	1.81982	6.90629	2.7044	9.23797	3.94725
AC130815.3	0.573025	4.01275	4.66757	-0.218082	1.73367	2.13527	3.2532	4.85392	5.22983	5.33004	5.03587	2.97217	6.30047	1.33518	5.83927	4.13409	2.22801	3.60799	8.43051	6.38189	7.16173	4.21407	2.80062	2.31242	5.91461	4.02543	1.52241	5.30018	6.7786	0.507006	0.625542	3.93883	4.11624	5.56203	4.10854
Thsd4	0.573029	17.7809	19.8168	-0.156396	21.6708	13.7013	11.6186	26.1365	26.2868	20.7591	13.5749	14.548	20.739	6.23084	21.8633	16.2411	10.9544	10.0222	30.9119	24.1315	18.3982	11.5887	15.6505	26.9082	21.8229	24.8845	12.8317	26.0592	23.454	1.84103	2.01427	19.1069	15.9245	18.8836	20.4
Dnajc24	0.573084	15.2038	14.6272	0.055775	19.287	16.7263	17.8926	15.8686	16.24	14.7278	20.3624	17.3637	10.8946	6.6759	15.4809	10.9258	11.8827	19.2426	10.6162	14.9575	12.5948	18.1205	15.8152	11.3519	15.0924	14.089	20.2263	13.6921	12.4726	1.18151	0.877485	17.3007	12.2682	13.8588	15.1075
Msantd3	0.57318	12.9027	14.1707	-0.135231	7.58479	10.4984	11.6186	10.0812	16.5153	19.2162	12.6991	10.168	14.0448	13.7969	15.6166	12.9929	13.5537	23.6524	12.8019	15.9547	15.8052	11.378	12.0262	9.03948	12.849	15.0039	13.0492	14.87	14.2351	0.96885	0.989286	12.6019	13.3238	16.3536	12.8063
Pank4	0.573198	37.4505	40.6763	-0.119206	32.0728	33.0967	42.0593	39.3914	51.4725	40.9572	28.4636	33.9453	40.953	26.7036	42.6402	37.6498	46.7883	20.0444	62.1359	46.4681	43.3408	28.445	34.2664	37.209	43.0339	38.0586	32.4056	47.1128	49.4838	2.09206	3.08077	38.2162	36.3784	43.7555	38.7519
Arhgap20	0.573269	32.1335	32.2669	-0.00597826	17.9868	20.9968	39.9679	24.0829	30.9661	28.8944	20.3624	32.5375	42.5282	47.6214	44.813	34.8445	34.3485	6.01332	50.8953	50.2573	35.1913	13.6957	37.3964	27.5389	46.0932	25.0674	14.5716	39.8986	38.5025	3.03828	4.09913	26.1796	40.4689	35.3411	30.3455
Nmrk1	0.57337	10.3792	11.3185	-0.124992	9.31846	11.566	10.2244	10.828	12.6617	14.1667	12.4802	9.69866	8.92566	3.11542	10.049	11.5164	10.3974	9.22043	9.67947	11.5672	10.4956	7.79602	11.2025	9.88036	12.645	12.2593	17.1815	12.0726	12.7438	0.830557	0.660306	11.6065	8.66103	10.272	11.9726
Ripk3	0.573426	5.21242	5.87793	-0.173355	7.15138	4.9823	4.18269	3.73378	7.15661	6.73269	6.56852	5.78791	6.30047	1.78024	4.4813	3.69116	5.94137	11.6258	4.05913	5.38472	8.02608	5.68899	5.76597	3.78397	6.11856	6.03814	2.82733	5.59464	5.55846	0.507245	0.619208	5.78685	4.40822	7.00741	5.17201
Ogfod2	0.573444	13.7145	15.0391	-0.13302	14.7362	10.4984	13.4776	14.5618	16.24	17.3928	13.5749	16.4252	15.0949	4.89566	16.1598	11.5164	18.3811	14.432	20.6079	16.7524	12.8417	10.9566	12.8499	10.7212	12.645	16.2847	13.7017	16.4895	18.8445	1.03622	0.897811	14.3545	12.8184	16.603	14.0616
4732416N19Rik	0.573507	1.97862	1.84949	0.0973666	2.16708	3.38084	2.09134	1.6802	1.5139	2.24423	0.875803	1.5643	0.787558	3.11542	1.22217	3.10057	0.557003	3.60799	2.18569	1.79491	3.08695	0.421407	1.64742	1.0511	1.83557	0.91487	2.39236	2.65009	1.89801	0.262219	0.275625	1.99334	1.958	2.24651	1.60135
Pknox2	0.573538	10.6456	11.9942	-0.172078	11.0521	7.82932	6.04166	12.5082	11.0102	7.57427	8.97698	13.7658	11.8134	15.132	13.0365	9.00642	7.79804	13.2293	19.6712	14.1598	13.3356	6.3211	10.873	11.9826	13.2569	13.3571	7.17707	13.1032	11.6592	0.836875	1.00692	9.28467	12.5508	13.6388	10.9663
Gm10925	0.573615	3.75505	4.43529	-0.240197	3.46733	2.49115	3.95032	2.42696	3.30305	5.47031	7.44433	4.06718	2.49394	4.00554	2.98753	2.95292	2.78502	18.8417	2.49793	6.78075	4.81565	3.79266	1.81216	0.840881	2.24347	2.01271	5.21969	2.35564	3.66045	0.438088	1.33358	4.07906	3.30142	7.14422	2.74221
Msi2	0.573692	138.934	154.585	-0.153995	89.5006	86.1226	113.165	134.23	182.769	182.764	177.131	132.496	142.679	120.611	178.03	127.714	90.6058	119.465	215.134	213.594	186.081	85.1242	110.707	151.569	161.938	139.06	139.409	198.168	198.749	10.4708	13.0707	137.955	140.306	164.976	148.09
Ext2	0.57385	37.3497	36.9692	0.0147732	48.326	41.104	29.9759	44.6187	40.7376	35.2063	29.5584	33.7889	42.2656	22.6981	45.2204	34.6969	37.6905	27.2604	38.0934	33.5049	34.9443	33.0804	36.9022	51.9244	43.4418	49.037	21.0962	36.0707	37.5535	2.29815	2.34455	38.5038	35.734	34.2987	38.6383
Ubqln1	0.573868	49.8891	50.5101	-0.0178449	53.9604	51.9582	51.8189	56.0068	52.5736	46.0067	40.5059	50.8398	59.3294	36.94	56.3557	42.3745	41.9609	41.6924	59.0135	62.4228	60.7512	43.8263	43.4919	62.6457	52.2117	45.3775	39.1477	52.7074	51.3818	2.08957	2.46514	50.4043	49.1679	53.1682	48.8488
Prrc1	0.574035	36.1236	39.7696	-0.138724	35.3235	33.8084	26.0256	46.2989	43.3525	39.4143	32.8426	31.9117	38.7216	27.1487	44.6772	33.9586	23.9511	44.4986	66.8196	46.6675	45.5634	32.659	26.853	47.72	41.1983	30.5566	26.9684	43.2848	40.2649	1.96718	3.36386	36.7237	35.2836	45.5	36.1881
Camk2n1	0.574049	51.0635	50.7953	0.00759715	61.5452	54.8053	40.8974	63.661	56.4271	55.9655	72.2537	46.1469	53.1602	16.9123	55.4052	35.5827	33.9772	35.6791	71.5032	67.0098	60.5043	44.2477	38.0554	54.6573	53.4354	55.99	44.3674	51.9713	48.9415	4.39864	3.33075	57.9365	41.4414	53.7347	48.9583
Ttc4	0.57406	45.237	44.6779	0.0179413	41.608	47.3318	51.3541	37.3378	46.7932	50.0744	43.7902	50.5269	53.8165	23.5882	51.7386	44.8844	52.9153	15.2338	59.9503	44.0749	42.9704	45.0905	53.8707	32.7944	45.0734	51.0497	40.6701	48.585	48.5348	2.5028	3.21043	45.4699	44.9109	43.0289	45.7086
Rida	0.574084	15.8131	15.0182	0.0744037	21.8875	19.5733	12.7804	14.9351	15.139	15.9901	20.1435	17.3637	12.0759	11.5716	14.1229	14.174	15.0391	7.61688	8.11826	9.9717	12.7182	15.8028	16.4742	13.6643	17.5399	19.5782	29.3608	14.5755	14.7774	0.996477	1.60475	17.207	13.8616	10.6928	17.7216
Fam120aos	0.574102	9.49752	10.4939	-0.143932	11.0521	8.54108	9.99198	10.0812	10.8725	9.39771	11.6044	10.9501	10.107	4.00554	9.0984	8.26819	12.4397	18.8417	8.74275	12.1655	11.113	6.95321	12.3557	8.61904	9.17784	8.23383	10.2219	9.42255	8.13433	0.606917	0.885312	10.2201	8.48585	12.6605	9.13979
Rpl7l1	0.574161	88.6126	86.385	0.0367314	97.5188	96.7989	82.9567	75.4224	96.339	99.4474	100.936	99.0202	81.7748	50.7369	94.1073	88.2924	83.5505	86.5919	76.499	73.1923	72.2347	103.455	100.163	69.7932	91.1666	85.8148	109.179	89.0726	82.2923	4.36099	3.53879	92.7742	82.7863	78.4137	91.367
Pigz	0.574229	2.11956	2.31266	-0.12579	2.16708	2.13527	1.85897	2.61365	1.23864	2.52476	2.18951	1.25144	2.10016	3.11542	2.17275	2.06705	1.48534	0	4.05913	3.39038	4.32173	1.89633	1.9769	2.1022	2.03952	3.11056	1.30492	2.20841	2.16915	0.157747	0.33716	2.10398	2.14136	2.65132	2.101
Zfp189	0.574315	18.992	18.3206	0.0519275	25.7883	20.2851	26.258	16.4287	16.3776	17.8136	21.2382	17.6766	17.8513	9.79132	16.8388	21.5563	15.0391	5.61243	17.7977	14.5587	15.9287	24.2309	18.2864	16.6074	18.3557	20.6761	28.7083	23.1147	19.2512	1.34654	1.59771	20.5985	16.7429	13.7873	21.1538
2700062C07Rik	0.574325	11.858	11.5856	0.0335276	17.3367	12.6337	12.5481	11.2014	10.0468	12.6238	12.6991	13.2966	11.6821	4.00554	13.4439	10.7782	15.4104	13.6302	8.43051	10.3706	12.8417	9.90306	14.1678	8.19859	12.849	10.2465	11.0918	12.2199	11.2525	0.925051	0.628796	12.7271	10.6413	12.1367	11.2411
Wdsub1	0.574441	36.7711	36.5275	0.00958868	30.9893	34.1643	37.4118	32.8573	46.518	42.5001	37.6595	37.8561	44.3658	21.808	39.2453	35.878	45.8599	12.0266	49.3341	42.6789	34.5739	23.8095	43.6566	29.6411	39.5667	39.8883	30.0132	43.1376	40.6716	1.97972	2.97779	37.4429	35.8306	36.8947	36.2981
Usp37	0.574568	21.0695	21.0999	-0.00208138	13.6526	14.0572	22.54	20.5358	20.5064	21.3202	21.6761	23.9338	23.8893	23.5882	21.5917	25.5428	13.1824	15.2338	29.6629	25.727	23.3374	17.2777	22.2402	20.6016	23.6584	17.0166	14.1367	26.0592	26.1654	1.114	1.52515	19.1841	23.7092	21.4287	20.8945
Zfp39	0.574585	11.0495	10.8775	0.0226305	7.58479	8.54108	11.1538	9.14777	10.322	11.2211	12.6991	10.9501	11.9446	6.6759	16.703	15.6505	7.98371	6.01332	12.8019	12.5643	11.6069	7.58532	11.6967	5.25551	12.645	12.9912	13.2667	12.2199	14.7774	0.901215	0.884049	10.0957	12.3848	10.194	11.3047
Timm23	0.574586	177.894	168.61	0.0773235	198.071	198.58	202.396	152.152	179.741	189.778	178.883	173.637	160.268	125.507	195.14	180.571	197.922	220.489	94.609	149.974	140.642	231.984	198.02	128.445	134.608	190.293	216.617	145.166	143.164	6.81603	12.298	185.657	167.025	160.727	173.537
Sgk3	0.574711	72.318	78.298	-0.114622	60.4616	56.7626	44.6154	62.7276	96.4766	114.736	118.233	71.9578	63.0047	37.8301	79.4412	61.5685	65.1694	73.3625	85.554	89.3464	88.6573	76.4853	72.3218	46.8791	74.6464	52.5135	79.3828	109.979	103.577	7.70086	5.1552	79.1448	62.7605	80.4179	76.9731
Ccne1	0.574841	1.20681	1.48291	-0.297231	0.216708	0.889696	1.16186	0.746757	2.47729	1.82344	1.09475	1.5643	0.656299	1.33518	1.62956	0.885877	1.48534	3.60799	2.49793	1.79491	1.97565	1.47492	1.31794	0.420441	0.611856	2.01271	0.652461	0.883364	0.542288	0.18251	0.263731	1.2015	1.21424	2.27236	0.989498
Atg16l1	0.574953	39.2723	42.7671	-0.122989	31.4227	33.2746	49.7275	32.4839	49.9586	47.9704	29.3394	33.9453	47.9098	22.6981	47.8005	44.7368	53.8436	21.648	53.3932	42.0806	45.0695	32.2376	37.5612	36.3681	56.2908	50.8668	29.3608	51.9713	45.2811	2.90593	3.10194	39.1682	39.4181	43.207	42.4922
Surf1	0.57496	40.3378	43.3238	-0.103027	43.3417	46.2642	42.9888	37.7112	41.8386	38.7129	44.0091	50.6833	45.1534	20.0277	37.8873	35.4351	60.5277	38.4853	34.6587	41.0834	43.4643	36.0303	49.9168	32.7944	44.6655	45.7435	49.1521	41.8126	44.8744	2.31632	2.13006	42.1238	37.8374	43.6439	43.1237
Fam189a2	0.575151	37.6424	41.5471	-0.142392	23.4045	27.7585	27.1875	42.5651	49.6834	50.6354	36.7837	27.8446	41.7406	38.7202	50.2449	35.1398	34.3485	25.256	53.3932	47.2658	50.5025	24.2309	32.6189	52.3449	48.3366	45.0116	30.0132	47.8489	48.9415	2.9141	3.06428	36.8597	38.738	42.1532	41.1683
2810025M15Rik	0.575193	34.8391	37.5479	-0.108025	40.7412	36.4775	36.4823	28.0034	34.9573	39.9753	36.3458	35.5096	31.5023	18.6925	39.5169	39.8645	50.873	33.6746	16.861	24.1315	23.0904	45.7226	48.1047	30.482	45.0734	42.267	51.5444	39.0152	37.2823	1.89615	3.24332	36.1404	33.0172	29.7261	42.4365
Ctbp2	0.575418	22.7562	24.6917	-0.117769	22.9711	21.5306	12.7804	23.3362	27.6631	29.0347	24.7414	22.3695	25.5957	16.4672	26.2088	20.3752	18.0098	25.6568	29.9751	26.5247	27.7826	23.5988	18.9453	22.2834	29.777	19.2123	21.3137	32.8317	25.0808	1.39121	1.34404	23.1511	22.2033	25.5898	24.1304
Gimap4	0.57542	51.7447	50.71	0.0291419	49.4095	41.8157	35.0881	42.0051	62.8956	68.3087	58.2409	57.7227	46.2034	35.6048	73.7377	49.9044	41.0326	71.3581	45.5872	55.0438	69.1477	41.7193	56.177	30.6922	51.5999	37.8756	44.5849	51.2351	63.1766	3.78259	3.51102	51.1091	52.6346	56.4339	47.1326
Usp6nl	0.575428	15.7444	17.4089	-0.144986	16.0364	10.4984	7.66826	18.1089	22.158	22.302	21.2382	14.2351	15.3574	9.79132	15.8882	15.6505	8.35505	14.8329	21.5446	22.7355	26.5478	10.7459	12.8499	17.4483	18.3557	18.8463	15.4416	21.9369	16.6754	1.43922	1.4688	16.8586	14.1845	18.8032	16.5375
Fam171a2	0.575532	6.11599	6.81982	-0.157147	7.15138	8.89696	5.11218	7.84095	7.43186	6.45216	4.16006	5.63148	5.11913	1.33518	7.46883	6.79173	6.3127	6.41421	6.8693	8.57566	8.39651	6.74251	6.58968	7.56793	5.91461	7.31896	6.08964	6.03632	5.8296	0.608687	0.260978	6.72079	5.26927	7.31368	6.51116
Ap2b1	0.575673	70.3765	70.1993	0.00363676	87.9836	80.7844	82.4919	84.9436	66.6115	59.1915	52.3292	74.7736	91.488	44.061	64.6393	55.2197	69.9967	54.5208	90.2376	62.6223	72.4816	69.9535	67.05	82.6166	79.1334	80.5085	50.6745	65.9579	66.837	4.69084	3.19591	73.4765	66.0363	69.9718	70.3414
Tpm3	0.57578	105.612	113.616	-0.105389	133.276	130.785	117.58	107.906	116.433	111.791	99.4036	95.7352	113.277	43.1708	101.576	96.413	99.7036	192.426	127.082	114.874	142.864	109.987	90.9376	100.485	107.483	110.15	93.5195	92.4588	95.036	6.98132	8.07484	116.739	90.0345	135.39	100.007
Upp2	0.575799	6.86442	7.39394	-0.107205	9.75188	9.25284	6.97115	5.41399	5.78034	7.15348	8.53908	5.63148	4.46283	4.89566	7.87622	6.64408	7.05537	3.20711	5.62034	8.37622	9.87825	7.37462	7.08391	7.14749	7.75018	8.05085	9.56943	6.33078	8.67661	0.517914	0.501044	7.55182	5.90206	6.82746	7.74798
Degs2	0.575867	2.88601	2.4668	0.226432	4.76758	8.1852	4.8798	5.2273	1.5139	0.561057	1.3137	1.5643	0.656299	0.89012	1.08638	3.98645	0.928339	0.801776	1.5612	1.39604	0.987825	5.05688	0.658968	3.78397	1.22371	8.4168	5.0022	1.03059	1.22015	0.738496	0.687173	3.77836	1.63671	1.13504	3.29916
1700030K09Rik	0.575978	9.50227	10.4763	-0.140787	10.1853	9.43078	10.9215	8.96108	11.2854	11.3614	6.78747	8.60365	12.6009	4.4506	10.728	8.71113	9.46905	5.21155	17.4855	11.966	10.4956	9.48165	8.89607	7.56793	12.4411	11.8933	8.69948	9.56978	13.0149	0.673228	0.867297	9.84756	9.01886	10.9256	10.1955
Vps8	0.576043	30.7938	29.7273	0.0508503	26.005	32.3849	40.8974	27.4433	31.6542	26.51	19.4866	28.7831	47.7785	14.687	36.3936	37.5021	48.6449	15.2338	25.916	25.5275	30.6226	19.174	40.3618	31.5331	35.4877	34.948	18.9214	29.4455	30.6393	2.74845	2.64411	29.1974	33.0289	29.189	30.0638
Mcts2	0.576189	17.2948	16.3563	0.080489	21.4541	19.7513	13.9423	19.4157	18.1668	19.4967	17.954	15.9559	11.2883	13.7969	20.3695	15.9458	16.3388	20.4453	6.8693	14.7581	14.4469	17.4884	16.9684	13.4541	14.2766	17.0166	30.6657	18.109	11.7948	0.938148	1.57322	18.5973	15.4713	14.5717	17.4717
Iars	0.576256	54.6098	54.439	0.00451876	47.8926	50.5347	73.6618	45.7389	58.9044	41.7988	35.689	53.0298	95.2946	50.2918	52.2818	50.1997	69.0684	44.4986	83.6806	62.2234	68.4069	34.7661	59.6366	57.3902	44.8694	44.2797	30.6657	51.824	56.398	4.76317	4.26304	50.6029	60.2195	65.5756	47.4787
Il20rb	0.576306	3.42256	3.25974	0.0703188	7.36809	5.51612	3.71795	3.17372	2.75254	3.64687	2.40846	2.34645	2.36268	1.33518	2.30855	4.13409	3.34202	3.60799	3.12241	3.58981	3.58086	2.94985	2.96536	3.99419	1.63162	2.92758	4.56723	3.38623	2.71144	0.498036	0.201872	4.08339	2.49739	3.44862	3.14169
Fcgrt	0.576387	127.804	138.938	-0.120508	153.213	161.391	134.078	130.122	130.746	118.944	105.315	144.385	162.368	44.9511	137.698	110.439	254.736	76.5696	108.972	127.638	111.624	117.994	175.945	121.718	181.517	188.463	95.6943	115.721	129.607	9.59725	13.9287	133.401	119.968	135.908	140.832
Btbd7	0.576419	65.6464	66.3054	-0.0144115	48.7594	46.4421	48.798	62.7276	86.0169	80.2312	77.9465	58.0356	70.749	58.7479	75.7747	73.5278	36.7622	36.4808	79.3092	73.3917	81.3721	44.4584	49.7521	64.5377	80.765	68.4323	60.2439	96.5811	89.8843	4.08745	5.70452	64.4174	67.367	61.4632	69.3318
Recql	0.576454	17.4668	17.4983	-0.00259623	18.4202	14.769	17.8926	14.9351	18.8549	22.302	13.7939	19.3973	25.4644	8.01108	16.5672	19.194	17.0814	13.2293	18.11	19.1457	19.3861	15.592	19.2748	13.0337	19.7833	18.4804	16.094	19.2868	18.9801	1.33133	0.673531	17.2811	17.7268	17.3905	17.5656
Nr2c1	0.576458	10.9957	12.0124	-0.12758	8.88504	12.8116	11.851	11.0147	10.4597	11.6419	9.19593	10.168	14.8324	9.34626	11.4069	10.3352	13.1824	14.8329	12.4896	15.5558	13.5826	8.63884	9.06081	9.67014	11.4213	12.8082	8.69948	12.6616	13.5572	0.50746	0.671431	10.8371	11.2177	13.9287	10.8147
Gm47798	0.576488	3.04116	3.65237	-0.264208	1.51696	1.95733	2.09134	3.17372	5.50508	5.04951	3.06531	1.25144	3.01897	1.78024	3.80231	4.28174	1.48534	2.00444	9.67947	5.38472	6.42086	1.47492	0.82371	3.99419	2.03952	2.92758	3.04482	4.26959	3.93159	0.420885	0.703253	3.19418	2.82694	4.99497	2.81324
Gins1	0.576527	3.05022	3.54883	-0.218428	3.90075	3.20291	3.95032	3.54709	3.44068	2.66502	3.94111	3.75432	2.49394	0.44506	2.30855	2.95292	3.89902	6.8151	5.3081	1.39604	3.33391	2.31774	3.45958	3.78397	2.65138	3.11056	4.13225	2.94455	2.98259	0.302195	0.39237	3.52113	2.39096	4.15043	3.17283
Fam133b	0.576547	29.3687	28.8726	0.0245777	29.2556	30.2497	22.54	26.8832	31.2414	34.3648	33.4995	33.1632	30.4523	23.1431	33.2703	24.3616	21.1661	32.8728	21.2324	27.9207	33.4626	38.1373	22.7344	20.1812	32.2244	25.0674	34.7979	31.6539	33.893	1.2654	1.76493	29.7192	28.8781	27.3309	29.8362
Akap7	0.576594	40.1772	40.3479	-0.00611547	33.3731	31.8511	33.6939	36.5911	43.3525	43.0611	43.7902	49.4319	48.4348	23.5882	47.1215	47.8374	34.1629	19.6435	48.7096	40.2857	44.946	26.97	44.6451	33.425	50.5801	40.4372	34.363	50.499	55.8557	2.46949	2.99004	37.959	43.2828	37.5495	42.0969
Fam107b	0.576854	22.0643	24.2167	-0.134288	19.0703	16.5483	21.3782	28.7501	24.0847	24.2657	28.2446	24.0902	25.9894	10.2364	24.9866	17.127	20.2378	38.0844	30.5996	29.3168	29.1408	15.592	22.4049	17.4483	28.1454	17.9314	18.9214	21.6424	25.352	1.6364	1.88841	23.1917	20.4859	29.4759	20.9297
Ube2j2	0.576879	26.912	29.0158	-0.108587	24.0546	28.6482	25.3285	22.4027	33.1681	26.3697	25.6172	29.096	32.5524	19.1376	31.9123	24.6569	32.3062	31.6702	23.4181	37.0947	33.586	18.9633	23.8876	26.4878	34.4679	29.4588	25.6635	30.9177	29.2836	1.29284	1.47656	26.5127	27.471	31.615	27.3913
Pcyt1b	0.576932	1.07656	1.40191	-0.380969	0.866834	1.06764	0.464743	1.12014	2.33966	0.420793	1.53266	0.93858	1.18134	0.89012	1.35797	0.738231	0.371335	5.21155	2.81017	1.79491	1.23478	0.63211	0.658968	0.630661	1.63162	1.28082	0	0.883364	1.08458	0.155138	0.389825	1.11607	1.02125	2.28455	0.850264
Rab10	0.577047	104.81	106.334	-0.0208245	82.5659	85.5888	102.476	111.64	103.22	109.266	93.0541	112.63	133.491	83.2263	139.871	100.695	90.7915	80.9794	118.027	138.008	139.16	81.1208	104.611	112.258	103.404	86.7296	81.3402	124.849	121.066	5.50938	6.0971	98.2587	113.983	113.393	101.922
Timmdc1	0.577133	55.2422	53.5301	0.0454218	48.326	55.3391	67.6201	40.5116	58.3539	60.7344	53.205	58.3484	58.8044	37.8301	64.7751	59.0585	74.8241	58.9306	35.5955	52.0523	52.9721	52.0437	68.0385	39.7316	48.5406	52.3305	58.939	50.6462	51.2463	2.71665	2.98022	54.87	55.7633	54.8749	52.6896
Snrnp25	0.577223	12.4577	11.6434	0.0975257	13.8693	14.2351	14.407	12.3215	10.322	15.7096	12.6991	12.5144	12.4697	4.00554	12.7649	14.174	11.5114	10.0222	4.05913	7.17962	9.38434	14.3278	15.321	12.1928	13.0529	13.5401	20.0088	8.83364	11.9303	0.902921	1.14797	13.3663	11.1857	8.43134	13.6509
Msc	0.577356	5.45495	4.70211	0.21426	1.51696	1.42351	1.85897	2.05358	12.3864	12.7641	8.97698	5.63148	5.64417	1.33518	9.50579	2.36234	8.35505	3.20711	1.87345	6.38189	4.69217	2.94985	6.42494	1.89198	5.30275	1.64677	1.52241	9.42255	7.45647	1.32723	0.790626	5.85436	4.89579	4.90193	4.57721
Zfp109	0.577445	2.89098	3.33247	-0.20503	1.73367	1.42351	1.6266	1.86689	3.44068	4.90925	3.94111	2.81574	3.41275	1.78024	4.3455	3.39586	2.04234	2.00444	5.3081	3.98868	2.84	1.68563	1.81216	3.57375	3.67114	4.57435	3.91477	3.97514	3.93159	0.357919	0.331809	2.70596	3.15002	3.23671	3.39231
Ankrd26	0.577514	13.5	13.48	0.00213942	10.8354	10.8543	13.0128	13.2549	14.3132	15.1485	10.0717	13.2966	16.5387	7.56602	18.061	19.0464	6.68404	5.61243	26.8527	17.5502	12.8417	13.2743	11.0377	13.0337	17.5399	13.5401	6.7421	15.7533	14.7774	1.01876	1.62196	12.4987	14.9017	13.9082	13.2123
Gm5086	0.577524	1.14692	1.04997	0.127417	1.08354	1.06764	0.232372	0.186689	2.33966	1.68317	1.09475	0.62572	1.57512	1.33518	1.35797	1.18117	0.557003	1.20266	3.43465	0.598302	2.71652	0	1.64742	0.21022	0.407904	0.548922	0.652461	0.588909	1.08458	0.182223	0.290283	1.09826	1.21503	1.70183	0.642552
Tbc1d2	0.577669	1.81858	1.68	0.114348	1.51696	2.66909	1.85897	1.86689	1.10102	2.66502	1.53266	1.09501	1.05008	2.67036	2.17275	1.62411	0.371335	0.801776	3.43465	1.1966	2.59304	2.10703	0.329484	3.78397	1.22371	2.01271	1.30492	1.32505	1.35572	0.184846	0.309049	1.88723	1.72246	1.67948	1.68032
Atp6v0c	0.577732	15.4842	17.082	-0.141681	12.1357	17.9719	18.125	12.8816	20.6441	15.5693	8.97698	14.2351	24.1518	8.9012	16.5672	15.6505	31.5635	8.81954	18.7345	19.744	16.2991	16.0135	20.0985	17.8687	17.5399	20.4931	7.39456	13.3977	14.0995	1.35252	1.72287	15.1864	15.9012	19.0321	15.8632
Klk8	0.57775	8.44264	7.73698	0.125923	8.01821	9.60872	6.27403	5.78737	8.25763	12.0627	13.137	11.1065	9.58196	3.56048	11.4069	2.50999	11.3257	3.20711	3.43465	8.17679	5.43304	11.7994	10.873	4.83507	10.6055	5.67219	7.39456	7.65582	10.1679	1.01511	0.876761	9.02082	7.63318	6.31546	8.62543
Trp53rkb	0.577792	1.94853	2.11511	-0.118344	1.30025	0.889696	2.55609	1.86689	1.92678	1.9637	3.28426	1.87716	1.18134	2.2253	1.35797	2.95292	2.41368	2.00444	1.24896	2.79207	2.96347	2.52844	2.80062	1.26132	1.83557	1.82974	1.30492	2.20841	2.30473	0.217611	0.171997	1.96967	1.91894	2.28453	2.00922
2810403D21Rik	0.57788	5.67498	5.39208	0.0737734	5.201	3.73672	1.6266	4.48054	6.33085	8.83665	10.7286	4.6929	4.98787	5.78578	4.75289	6.93937	3.52769	5.21155	5.3081	3.98868	9.26086	3.16055	3.62433	5.25551	4.6909	3.65948	8.69948	7.06691	6.64303	0.713857	0.573599	5.84871	5.43176	5.45937	5.35002
Tdrkh	0.577882	18.7131	20.655	-0.142443	19.9372	20.9968	24.6314	14.7484	16.1024	18.3746	17.735	25.3417	21.7891	4.4506	20.3695	20.0799	19.1238	7.61688	24.9793	21.3394	18.1513	21.9131	26.853	18.4994	29.777	23.2377	12.1793	20.1701	24.6741	1.64336	1.70889	18.9323	18.4062	18.2421	22.163
Fam198a	0.577891	3.23532	3.0756	0.0730416	3.46733	2.66909	2.55609	4.10716	3.57831	3.50661	2.62741	1.87716	2.62519	2.2253	3.53072	6.05349	2.41368	3.20711	1.24896	3.19094	1.72869	3.79266	2.14165	3.57375	3.67114	3.65948	4.78472	2.50287	4.06716	0.333068	0.290856	3.216	3.26237	2.35788	3.52418
Acer2	0.577991	129.252	143.335	-0.149195	130.458	133.454	121.53	157.566	148.224	163.268	141.661	131.714	151.342	23.1431	163.771	84.8966	99.7036	77.7723	192.965	148.977	157.435	73.3248	101.811	180.369	235.769	162.115	88.7347	157.828	186.547	12.0136	14.6364	142.309	110.973	135.37	148.312
Bst2	0.578023	54.8786	58.5085	-0.0924032	59.3781	64.7699	59.4871	47.4191	72.3919	74.1998	53.424	47.5547	50.7975	11.5716	65.7257	51.8238	56.0716	108.641	35.9077	42.6789	66.6782	52.0437	54.2001	51.2938	56.9026	59.8325	66.7685	48.585	61.0074	4.93754	5.02562	61.5814	45.4947	61.9954	56.3292
Naif1	0.57805	4.59514	5.15326	-0.165378	4.55088	4.80436	3.95032	5.60068	5.78034	4.90925	3.50321	5.31862	5.77543	1.33518	4.88869	4.72468	5.1987	3.60799	6.55706	4.78641	6.29738	3.58196	5.27175	5.88617	7.13832	3.65948	4.34974	6.18355	4.47388	0.372784	0.345254	4.72843	4.40852	5.28951	5.06811
Ddx54	0.578075	16.0707	15.9507	0.0108095	16.9033	22.2424	11.851	24.643	17.341	16.2707	13.137	16.5816	16.9325	9.34626	15.3451	12.2546	15.2248	8.81954	19.3589	18.5474	17.2869	13.6957	14.8268	21.4425	17.3359	17.1996	12.6143	16.6367	14.3706	1.29092	0.933965	17.484	14.092	15.8475	16.0153
Ints4	0.578327	68.9249	66.2456	0.0572013	65.0125	74.9124	104.567	46.4856	65.2353	59.8929	38.5353	85.098	94.2445	40.5005	80.1202	72.4943	86.1498	17.2382	72.1277	71.3973	63.0973	87.2312	99.3395	53.6062	76.686	74.2874	33.7105	61.2466	65.0746	6.2274	6.35898	64.9487	74.4915	62.0021	68.8977
Notch2	0.578591	40.3121	48.0391	-0.252994	37.2738	24.7335	25.3285	54.8866	57.1153	46.4275	34.5942	24.2467	34.5213	47.6214	45.7636	51.2332	18.5668	13.6302	89.3009	57.8358	61.3686	24.2309	20.428	77.9918	33.0402	51.4157	41.54	71.8469	63.3122	3.56212	7.13648	40.0514	40.6772	48.1405	47.9757
Zbtb1	0.578668	28.1467	30.8864	-0.134006	19.7205	22.5983	24.399	29.3102	38.398	30.8581	32.4047	27.5317	29.9272	18.2475	30.5543	33.811	18.1954	42.4942	41.528	39.2885	41.8591	26.7593	24.3818	19.3403	26.3098	23.0547	28.9258	35.629	33.7575	1.78881	2.51324	28.2413	28.0143	36.673	27.2698
Nrbp1	0.578682	120.514	119.898	0.00738832	122.874	124.557	126.178	104.919	131.572	133.812	106.629	124.831	143.336	57.8578	145.574	124.023	146.306	74.1643	121.462	118.264	119.033	113.991	134.43	109.104	135.016	133.205	91.3446	125.29	137.063	6.97971	5.71429	121.506	119.124	115.846	122.431
Palm	0.578777	138.596	133.632	0.0526165	138.26	128.65	113.165	148.231	169.419	198.474	171.438	123.267	148.061	40.5005	163.5	120.184	105.645	26.4586	182.036	162.938	139.16	140.539	129.981	113.309	134.404	131.741	145.934	150.319	174.752	11.9776	11.2116	152.52	119.102	123.247	140.123
Pou2f1	0.578851	18.7069	22.3955	-0.259639	11.0521	11.0322	12.0833	22.0293	23.8095	23.5644	17.954	12.9837	17.4575	24.4783	19.6906	28.3481	10.9544	11.2249	53.081	32.5077	26.4243	9.27095	10.873	26.0673	24.2703	20.4931	9.78692	29.8872	26.301	1.78179	3.60532	17.3607	20.5916	26.8385	19.6187
Cog7	0.578865	18.5578	20.6284	-0.152612	20.1539	18.5057	20.9134	23.8962	19.4054	12.7641	12.2612	18.3023	25.8582	13.7969	17.7894	19.0464	28.0358	5.61243	26.8527	26.1258	20.7443	16.4349	24.0523	28.3797	20.8031	20.1271	14.1367	18.6979	18.1667	1.24445	1.84641	18.2714	18.9586	21.4742	20.0998
Dcaf1	0.578894	30.9298	31.0639	-0.00624532	30.3392	27.7585	33.2291	31.1771	31.6542	30.5776	25.6172	29.7217	43.1845	20.9178	36.122	30.8581	29.5212	18.04	44.6505	29.5162	32.1043	30.9734	22.4049	40.7828	34.2639	32.3864	20.6613	35.0401	33.4863	1.63501	2.15928	30.0504	32.1608	30.7664	31.2499
Pbx3	0.578927	14.5338	16.0082	-0.139404	11.7023	10.8543	9.29487	10.4546	15.9647	19.2162	18.8298	16.8944	18.7701	10.2364	18.6042	13.5835	13.7394	10.4231	23.1058	18.9462	22.5965	7.58532	14.8268	14.9256	18.9675	12.0763	13.4842	18.9923	18.4378	1.17666	1.33766	13.7595	15.6177	17.7622	14.912
Slc2a4	0.578988	114.26	130.365	-0.190234	83.216	99.468	102.941	131.989	138.315	113.053	96.3383	93.2323	142.942	133.518	126.699	109.406	156.332	32.0711	144.255	154.561	123.231	82.1743	117.626	188.568	141.951	142.903	105.481	155.914	149.672	5.98914	11.4787	109.332	121.159	122.09	135.536
Junb	0.578994	26.2819	23.3885	0.168267	55.0439	51.4244	52.7484	38.6447	15.9647	16.972	12.9181	13.453	23.233	8.01108	10.728	16.2411	15.2248	36.8817	23.4181	20.7411	26.3008	64.6859	13.0146	27.1184	13.6648	18.6633	9.13446	18.2562	16.9465	5.40498	4.14922	34.8166	14.3332	24.5133	22.6855
Supt4a	0.579136	46.9182	50.4111	-0.103595	58.2946	58.1861	43.6859	40.5116	50.6468	56.6668	55.1756	51.4655	40.6905	17.8024	44.2698	45.6227	60.899	47.7057	21.5446	30.1145	35.9321	52.6758	68.5327	46.6689	51.3959	64.2239	78.2954	48.1433	49.2127	3.40258	4.48421	51.881	39.9702	39.2392	57.3936
Tusc2	0.579208	29.7985	31.8957	-0.0981211	30.7726	28.8262	29.7436	28.1901	30.4156	36.1882	39.849	26.7495	28.7459	18.6925	34.8998	24.5093	32.1205	26.4586	21.5446	31.9094	28.153	24.4416	33.2779	30.9024	37.5272	42.084	38.9302	34.8929	32.4017	1.66255	1.67387	31.9979	26.7194	28.0372	34.3072
Pkdrej	0.579227	3.22161	3.76356	-0.224318	1.73367	1.95733	2.78846	4.48054	3.16542	2.66502	1.97056	1.5643	7.48181	5.78578	2.85174	2.21469	3.15635	0.400888	6.55706	4.78641	3.58086	1.47492	4.11855	6.30661	2.85533	5.30624	1.95738	3.68068	4.74502	0.546095	0.52591	2.68014	3.97966	3.69632	3.80559
Strap	0.579317	117.708	115.387	0.0287279	89.7173	102.315	118.742	97.0784	127.167	134.794	144.289	132.027	129.947	68.9843	153.451	113.983	122.541	130.289	83.3683	113.677	128.788	104.93	102.634	96.4911	115.029	102.831	145.499	123.671	130.285	7.36041	4.90537	116.3	119.678	115.733	115.171
Abhd10	0.579373	17.1455	18.4765	-0.107863	17.12	15.4807	14.8718	16.4287	19.2678	16.5512	19.4866	20.9616	16.0137	8.01108	22.9497	18.6034	17.2671	11.2249	24.3548	19.744	21.4852	18.9633	18.6159	15.5563	17.9478	17.7485	16.7465	20.6118	19.9291	1.12775	0.907216	17.0295	17.3079	18.8152	18.2649
Cars2	0.579473	27.0672	29.0475	-0.101869	22.321	26.1571	28.5817	25.7631	32.6176	30.7179	24.9604	25.4981	33.4712	13.7969	34.4924	26.4287	41.9609	17.6391	28.7262	32.7072	30.1287	20.8596	29.3241	32.3739	29.3691	27.812	22.6187	30.4761	33.6219	1.70328	1.77889	27.3027	26.7375	30.2324	28.3069
Hnrnpf	0.579508	46.9991	45.8084	0.0370224	50.2763	53.0259	61.1137	44.2453	41.5634	49.5133	39.4111	55.0634	56.8355	16.4672	55.1336	41.3409	53.101	41.6924	48.0851	46.4681	48.4034	55.6257	56.836	31.5331	47.3169	38.9735	33.2755	45.9349	48.2637	3.56693	2.23041	48.4499	44.9681	47.55	44.7199
Kcnn3	0.579514	4.19358	3.8811	0.111716	6.50125	6.58375	3.48557	7.09419	2.61492	1.54291	1.97056	3.44146	2.36268	4.4506	4.07391	6.20114	0.928339	0.400888	4.37137	3.98868	3.33391	6.5318	1.9769	7.56793	3.46718	8.4168	4.13225	2.35564	2.98259	0.592248	0.695064	4.25616	4.10596	2.60464	4.67889
Tango6	0.57963	10.1172	9.90881	0.0300256	9.31846	7.29551	8.13301	13.815	9.77153	11.5017	10.2907	8.60365	10.2383	12.4617	9.64158	10.3352	7.24104	4.00888	14.0508	9.17396	10.7426	4.42477	6.58968	15.7665	9.17784	10.7955	11.3093	14.2811	11.2525	0.548121	1.05385	10.018	10.2561	9.04346	10.4496
Amt	0.579728	8.27671	9.403	-0.184065	6.50125	6.22787	8.36538	7.65426	11.2854	11.9225	11.1665	7.03935	7.35055	4.89566	9.23419	7.6776	6.3127	4.81066	19.6712	10.3706	13.3356	4.00336	6.2602	6.51683	6.93437	7.86788	6.30713	13.9866	15.8619	0.665167	1.39593	9.01759	7.23947	10.9001	8.46729
Ppme1	0.5798	47.0786	51.4022	-0.12676	35.7569	44.4848	66.4583	40.3249	45.1417	48.1107	33.4995	44.2697	88.0753	24.4783	54.183	40.1598	86.8925	38.8862	55.5789	50.2573	50.3791	47.4083	59.6366	45.828	51.5999	50.5008	29.7957	46.9655	54.5	5.01489	3.77107	44.8252	50.2332	56.3988	48.2794
Gm16023	0.579915	2.19055	2.59063	-0.24201	2.38379	1.24557	0.697115	1.6802	3.71593	2.10396	1.09475	2.34645	2.36268	2.2253	2.44434	3.98645	1.11401	0	4.68361	4.38755	3.08695	0.421407	1.31794	3.15331	3.67114	2.74461	2.17487	3.53346	3.3893	0.291774	0.427203	1.8459	2.67304	2.65442	2.55075
Hdlbp	0.579935	590.674	591.174	-0.00122075	406.112	534.707	794.014	440.026	650.15	651.668	400.68	454.429	777.451	485.561	720.946	772.337	755.668	359.597	686.618	710.982	598.992	443.109	552.874	588.407	616.955	732.628	379.732	610.846	648.848	46.2711	36.9594	553.908	642.145	622.371	571.675
Cpeb4	0.580012	45.0677	45.381	-0.00999517	27.3053	24.1997	30.6731	45.7389	60.4183	52.5991	46.6365	43.9568	48.4348	66.759	48.6153	45.475	20.7948	48.9084	68.693	57.8358	67.419	24.863	24.8761	60.7537	37.7311	32.7523	30.0132	59.1854	56.1268	3.80223	5.02711	41.0815	50.6482	52.7302	40.7877
Mcph1	0.580137	7.90302	7.76686	0.0250721	7.36809	5.69405	7.66826	8.21433	6.88136	7.99506	6.34957	8.76008	9.84448	7.56602	8.01202	10.4829	10.0261	8.81954	8.11826	9.57283	9.38434	3.58196	9.3903	8.19859	7.13832	7.31896	4.56723	7.80305	7.04975	0.40725	0.552127	7.16725	8.9331	9.18421	6.88102
Uckl1os	0.580273	1.85554	2.19555	-0.242743	1.08354	2.13527	2.55609	0.933446	1.78915	0.98185	2.62741	1.87716	0.918818	3.56048	0.407391	3.39586	1.48534	0	4.68361	2.39321	2.96347	1.47492	1.81216	3.78397	2.44742	3.11056	0.869948	1.6195	1.89801	0.310069	0.357574	1.72954	2.03194	2.30513	2.12706
Pdik1l	0.5803	15.6796	15.4551	0.0208108	15.603	11.744	8.83012	16.802	16.1024	21.6007	18.6108	14.548	14.5698	13.3518	17.7894	18.6034	10.5831	21.2471	16.2365	13.1626	15.9287	12.0101	14.9915	9.88036	17.5399	13.3571	20.4438	15.6061	19.9291	1.03025	1.05478	15.6133	15.7725	15.4316	15.4697
Lrrc15	0.580384	5.74415	3.77926	0.603989	2.81721	2.66909	3.2532	1.86689	0.825763	1.26238	2.40846	10.4808	6.56299	33.8246	1.62956	1.32882	8.91205	0	5.93258	2.59264	1.97565	1.47492	11.8614	1.26132	2.24347	2.01271	0.434974	5.00573	5.42288	2.79123	1.013	2.15757	10.7654	3.88258	3.71468
Ctdp1	0.580527	10.8004	11.8574	-0.134699	13.6526	9.60872	13.4776	12.5082	14.7261	10.8004	9.19593	7.97793	9.84448	7.56602	13.3081	6.93937	10.5831	14.432	13.4264	13.9604	12.7182	12.2208	7.24865	16.8176	11.2174	10.4295	9.35195	10.8948	10.8458	0.80372	0.709704	11.9956	9.12718	13.024	11.1283
Eml5	0.580551	11.4449	13.9473	-0.285285	9.10175	7.11757	8.13301	9.14777	14.5885	13.3251	7.66328	8.44722	9.58196	18.6925	12.4933	19.0464	5.7557	3.20711	33.722	17.7496	20.9913	7.37462	5.76597	15.1359	20.1912	13.906	9.35195	13.2505	14.9129	1.25982	2.37264	9.86814	13.6523	16.2851	12.4861
Gfra1	0.580642	3.22042	4.1091	-0.351574	3.46733	3.20291	4.64743	2.24027	1.23864	1.12211	0.437902	3.28503	4.06905	8.45614	1.90116	4.57703	1.85668	0	1.24896	2.39321	0.987825	6.5318	5.107	11.5621	5.30275	8.59978	4.56723	3.09177	2.16915	0.648259	0.956836	2.33666	4.45768	1.29733	5.86645
Cox15	0.580705	39.7711	38.4493	0.0487618	27.9554	40.7481	58.3253	34.7242	34.2692	31.2789	24.5225	45.834	73.2429	35.6048	36.9368	33.811	76.8664	19.2426	40.9036	42.6789	36.0556	28.8664	53.2117	39.3112	38.5469	32.5694	18.4864	39.7514	33.3507	4.12935	4.28637	35.9748	45.0859	43.1494	35.5118
Smim20	0.580863	102.862	98.3501	0.0647076	110.305	122.066	114.792	91.291	87.3932	101.972	121.518	105.747	93.1944	67.2041	109.452	109.406	140.922	59.7323	57.1401	72.9928	65.6904	102.613	143.49	87.2415	104.627	125.52	130.492	99.9674	88.1219	4.76561	8.66377	107.048	97.0007	79.2955	110.259
Rhoc	0.580898	94.2105	100.495	-0.0931604	114.639	117.796	94.5753	91.8511	98.9539	113.474	94.8057	88.8523	101.989	30.2641	95.3295	87.9971	93.3909	219.687	62.1359	78.7764	107.426	109.776	86.9838	70.8443	90.3507	102.282	108.091	89.5142	87.1729	6.7978	11.1362	103.728	80.8864	112.283	93.127
Gm17690	0.5809	2.18173	2.11256	0.0464861	0.216708	1.60145	1.85897	1.12014	3.57831	1.54291	2.84636	3.44146	3.67527	0.89012	2.30855	3.10057	1.29967	1.20266	3.74689	2.79207	2.96347	1.47492	2.47113	1.89198	2.65138	1.46379	1.7399	1.32505	2.4403	0.347073	0.228325	1.82355	2.68319	2.40096	1.93231
Nuf2	0.580922	2.07063	5.60851	-1.43755	1.30025	1.24557	0.232372	1.49351	4.12881	6.03136	2.62741	2.03359	0.787558	1.33518	0.678985	2.95292	0.742671	40.4897	2.18569	0.99717	14.3235	0.842813	1.64742	1.0511	1.42766	1.64677	3.91477	1.47227	2.16915	0.498955	3.1988	2.43704	1.55765	11.7477	1.7715
Flt4	0.580964	14.8335	14.6699	0.0159996	22.1043	15.8366	10.4567	23.7095	16.3776	13.6056	9.85278	12.9837	16.9325	8.01108	16.024	12.107	8.91205	6.01332	24.667	16.7524	16.1756	13.9064	12.3557	19.9709	19.3754	15.0039	8.482	14.7227	14.3706	1.41927	1.46561	15.9919	13.2117	14.5041	14.7735
Fam114a1	0.580995	130.477	138.512	-0.0862092	140.21	134.522	131.29	121.908	152.766	169.439	119.985	120.451	143.467	33.3795	158.339	139.969	103.788	195.233	134.264	129.233	157.435	153.813	125.369	111.417	153.372	144.549	112.658	136.627	142.893	10.3148	6.95952	138.589	119.121	143.99	135.087
Arhgap10	0.581065	43.4955	43.3638	0.0043765	32.2896	35.7658	39.9679	36.5911	52.8488	49.373	40.5059	36.4482	54.3415	39.6104	59.6149	44.5892	56.6287	32.4719	40.9036	54.246	54.2069	33.7125	41.8445	36.5783	43.8497	45.3775	32.8406	45.7877	45.2811	2.60297	2.36102	41.0489	46.9208	47.6914	40.659
Vkorc1l1	0.581258	37.0392	39.7954	-0.10355	33.1564	31.4952	31.6025	33.6041	41.8386	46.0067	43.7902	37.0739	45.9409	22.253	43.455	34.2539	36.3909	42.0933	40.5913	52.6506	50.2556	32.8697	30.642	36.5783	41.1983	38.2416	35.0154	37.8374	42.9764	2.19501	1.81708	37.3562	36.5954	44.3963	36.9199
Tnfrsf21	0.581359	6.70074	7.53909	-0.170072	7.36809	9.9646	6.04166	10.4546	7.01898	7.01321	8.10118	6.41363	4.72535	3.11542	5.02449	5.16762	6.3127	8.01776	9.99171	6.78075	8.51999	3.79266	4.44804	4.62485	7.95413	5.85517	11.5268	11.7782	8.40547	0.641431	0.740679	7.99462	4.8893	7.92458	7.29816
Rpl35a	0.581661	284.155	309.94	-0.125314	458.988	390.221	295.577	292.915	233.003	257.104	348.57	264.367	226.292	181.14	243.756	217.926	291.313	646.232	132.702	219.577	261.28	353.771	268.035	294.098	288.592	311.056	476.079	242.189	244.301	24.0337	36.9188	325.197	226.696	310.221	309.765
Tmem110	0.581696	19.8628	20.0716	-0.0150865	24.7048	21.8865	18.125	18.6689	24.7729	27.4918	21.0193	15.7994	18.1138	7.12096	21.4559	19.194	15.4104	19.6435	24.3548	23.3338	24.8191	15.3813	15.98	17.4483	24.6782	23.6036	16.964	22.2313	17.0821	1.57602	1.10558	22.3813	16.3368	21.5123	19.1711
Cd79b	0.58173	3.47981	3.14071	0.147917	0.866834	1.42351	0.697115	2.05358	2.33966	3.08581	1.75161	2.50288	4.72535	10.2364	8.8268	3.24822	9.09772	1.60355	4.05913	3.98868	3.33391	2.10703	2.80062	0	3.26323	1.82974	3.91477	2.79732	2.03358	0.918481	0.613355	1.74545	5.90793	4.4166	2.34329
Gata6	0.581738	53.8398	54.2883	-0.0119673	64.3624	55.517	51.8189	84.5702	47.7566	39.6948	44.447	55.2198	51.06	49.8467	53.504	48.2803	53.2866	33.6746	67.1318	68.4058	69.1477	46.3547	45.6336	71.4749	60.5737	47.5732	38.2777	52.5602	51.653	3.45441	3.5307	55.4524	51.5822	58.3293	51.7626
Zfp516	0.581796	18.555	20.8897	-0.170987	17.9868	12.6337	10.6891	22.5894	25.7363	21.4604	17.2971	17.6766	16.1449	16.0222	23.9003	20.5228	10.0261	10.4231	34.971	27.3224	28.4	13.0636	11.2025	27.3286	23.6584	21.7739	15.4416	21.7896	26.1654	1.35014	2.33773	18.3418	18.8534	22.2285	20.053
Pygo1	0.581847	41.3258	41.7953	-0.0162989	32.2896	35.9437	53.9102	33.4174	43.7654	47.5496	42.2575	36.1353	36.6215	40.5005	43.3192	50.1997	29.5212	12.8284	56.8279	56.2404	41.4886	34.1339	29.9831	40.1521	47.9287	48.1221	36.7553	54.1797	55.1778	2.05213	3.7831	41.3048	41.3552	39.3813	43.3041
Park7	0.581911	135.111	144.659	-0.0985123	161.664	165.661	156.154	133.109	124.828	139.984	136.625	145.48	157.905	55.1875	144.624	100.104	211.476	119.866	92.1111	153.365	127.923	156.553	182.04	109.945	147.661	149.856	149.631	139.277	140.859	9.33661	8.75766	145.432	120.66	140.948	146.978
Vcan	0.581959	48.5196	54.5444	-0.168864	60.8951	51.6024	48.798	48.9126	55.8766	38.4324	27.3688	39.5768	48.3036	41.3906	35.443	85.6348	23.5798	173.985	40.9036	34.7015	80.5077	68.4786	30.1478	59.4924	37.3232	39.7053	40.2351	39.7514	40.2649	4.49563	11.3152	47.4123	50.0698	70.7356	44.4248
2610507B11Rik	0.581991	319.835	323.859	-0.0180392	233.395	230.075	272.572	262.298	449.628	440.71	309.815	229.639	320.405	346.702	381.046	361.733	297.997	141.113	407.787	397.472	319.314	202.065	225.532	352.119	378.127	430.538	280.123	401.636	376.348	23.5295	25.9395	314.071	327.905	312.736	330.811
E330009J07Rik	0.582003	8.1735	9.33637	-0.191908	10.402	7.11757	4.64743	9.33446	8.12	7.8548	6.34957	9.22937	9.4507	6.23084	8.41941	10.9258	5.01303	9.62132	19.3589	11.5672	8.64347	6.5318	4.61278	9.67014	11.0134	9.1487	6.30713	9.71701	10.1679	0.556324	1.07958	7.68941	8.85123	10.8408	8.39611
Samd4	0.582025	41.7349	48.0026	-0.201855	28.1721	22.4203	25.5609	42.7518	65.5105	56.6668	38.7543	30.8167	39.3779	52.5171	51.467	46.8039	24.5081	62.5386	73.0644	61.4256	65.8138	16.8563	28.5004	56.3391	49.5603	45.7435	35.8854	49.0267	54.7711	4.04335	4.93706	39.9767	44.1965	57.4701	42.0853
Vps9d1	0.582242	18.311	20.3066	-0.14924	12.5691	16.0145	12.5481	21.2826	25.8739	29.3152	19.7056	14.8609	15.3574	17.8024	18.6042	15.7981	15.5961	15.2338	39.3424	23.1343	23.0904	12.6422	14.3326	22.4936	19.7833	19.3952	16.964	21.6424	20.3358	1.54226	1.93525	19.6156	16.4846	23.2794	18.4486
A2m	0.582243	18.234	14.7343	0.307449	8.88504	4.9823	0.697115	14.1884	33.7186	32.9621	19.9245	35.1968	37.9341	0	26.4804	3.8388	18.3811	1.20266	28.7262	18.7468	19.3861	3.79266	22.8991	0.420441	33.2442	4.57435	0.434974	15.6061	24.1318	4.38819	3.29201	16.4797	20.69	17.2886	13.138
Gm32283	0.582301	1.33807	1.5573	-0.218891	1.30025	2.13527	1.16186	0.373378	1.5139	1.82344	1.3137	0.78215	1.05008	1.78024	1.49377	1.32882	0.185668	0.400888	1.5612	2.39321	0.864347	1.47492	1.31794	1.68176	1.01976	0.731896	5.21969	1.76673	1.62687	0.143093	0.362373	1.37454	1.28701	1.08106	1.85495
Ipo13	0.582344	24.8229	24.7611	0.00359602	27.0885	23.6659	23.9343	25.0164	27.9383	21.741	23.8656	20.023	21.3953	39.6104	23.2213	20.3752	25.8078	14.0311	27.4772	28.1202	24.8191	20.8596	22.2402	33.2148	22.2308	30.1907	22.8361	26.2065	23.8607	1.58303	1.37038	24.75	24.925	24.0511	25.2049
Pbk	0.582346	1.48235	4.84389	-1.70828	1.73367	0.355878	0	0.746757	1.37627	4.90925	1.75161	1.87716	0.393779	0.44506	0.950579	3.24822	1.11401	39.287	0.936723	0.797736	11.2365	0.842813	1.48268	0.420441	1.42766	1.09784	1.52241	1.17782	1.62687	0.423639	3.09586	1.55335	1.38296	10.6744	1.19982
Zfp719	0.582592	31.004	30.0862	0.0433515	35.5402	32.0291	22.0753	28.5634	33.0305	39.1337	37.6595	30.6603	28.7459	13.7969	34.4924	36.321	14.6677	30.4675	19.6712	25.1287	31.8574	36.4517	28.9946	26.2775	41.8102	30.5566	37.8428	34.4512	32.944	2.1581	2.13329	32.576	28.8033	24.3585	33.6661
Esr1	0.582608	4.33412	4.13841	0.0666654	8.88504	6.04993	2.32372	6.53412	2.61492	2.52476	4.59797	5.31862	3.54401	1.78024	3.25913	4.57703	1.85668	4.00888	4.99586	3.19094	3.45739	5.05688	2.30639	6.09639	6.11856	6.40409	4.13225	2.65009	3.52487	0.630926	0.433006	4.79006	3.69581	3.50195	4.53619
Dtwd1	0.582628	10.2307	11.1794	-0.12793	9.96859	12.8116	8.13301	9.33446	8.80814	10.3796	12.0423	13.1401	11.6821	3.11542	14.9377	8.41583	12.8111	13.6302	7.49378	10.57	10.4956	10.3245	13.5088	9.03948	10.4016	13.723	13.2667	10.3059	9.76119	0.926688	0.577557	10.2111	10.2582	11.0001	11.2914
Cpq	0.582634	135.073	129.471	0.0611062	165.782	155.341	125.481	142.257	138.178	139.844	133.779	160.028	138.873	53.4072	139.599	128.305	149.463	36.4808	102.415	108.891	98.0416	161.399	157.823	128.865	153.168	167.97	138.322	136.038	144.249	8.57842	10.3405	142.952	124.042	99.0582	148.479
Lmod2	0.582664	320.539	351.322	-0.132296	279.12	331.857	391.779	304.117	299.477	304.233	268.872	449.893	408.743	247.008	284.087	277.28	551.062	209.264	271.337	300.148	293.26	438.263	431.13	543.209	323.672	337.038	255.33	306.675	306.8	19.0012	30.8864	311.351	333.402	325.014	367.765
Eif4a-ps4	0.582861	0.894444	1.10486	-0.3048	1.30025	1.60145	0.697115	0.746757	1.37627	1.12211	0.875803	1.09501	0.525039	0	0.950579	0.442939	0.557003	2.40533	0.936723	1.1966	0.740869	1.89633	1.31794	0.420441	1.01976	1.09784	0.217487	1.47227	1.08458	0.134636	0.17141	1.10282	0.602713	1.16731	1.06583
Mok	0.582973	2.3009	2.67804	-0.218975	1.73367	3.38084	0.929487	3.54709	2.61492	3.9274	2.84636	2.03359	1.44386	0.89012	1.90116	2.36234	3.71335	2.80622	4.37137	3.19094	1.97565	1.47492	1.48268	2.94309	1.63162	2.56164	1.95738	2.50287	4.20274	0.300458	0.284337	2.7114	1.72621	3.21151	2.34462
Zfp772	0.582978	7.12416	6.98394	0.0286793	6.50125	6.93963	5.57692	4.85392	9.6339	8.83665	7.00642	7.97793	6.69425	4.4506	8.01202	9.00642	8.16938	2.40533	10.304	6.58132	8.14955	9.27095	5.76597	3.36353	8.15808	6.95301	7.39456	7.36137	6.91418	0.494667	0.625993	7.04981	7.22824	7.12191	6.89771
Gm5514	0.583069	3.70467	3.26416	0.182634	2.81721	5.33818	6.04166	4.66723	3.99119	2.10396	1.53266	5.94434	3.28149	0.89012	3.12333	4.72468	6.86971	0.400888	1.5612	1.59547	1.60522	5.26758	7.08391	2.1022	4.28299	4.75732	1.7399	1.91396	3.25373	0.511853	0.629172	3.78458	3.59279	2.4065	3.8002
Gm39090	0.583537	1.86334	2.25178	-0.273177	2.6005	1.77939	1.6266	1.30682	2.20203	1.9637	0.875803	1.40787	1.57512	2.67036	2.58014	1.77175	1.85668	10.0222	1.5612	0.99717	3.33391	1.47492	1.31794	1.68176	1.22371	2.37866	1.7399	0.736137	0.949005	0.169594	0.701623	1.76498	2.00105	3.55423	1.43775
Abi3	0.583552	2.16342	2.10271	0.0410658	2.6005	1.42351	2.09134	2.05358	3.57831	2.66502	1.53266	2.65931	2.36268	0.89012	2.03695	2.06705	2.78502	1.20266	2.49793	1.79491	2.34608	1.26422	1.31794	3.36353	2.24347	2.37866	1.7399	2.50287	1.89801	0.210063	0.184918	2.27785	2.00322	2.12532	2.08857
Dnm1	0.583636	10.1423	11.6541	-0.200442	9.75188	8.1852	4.18269	9.89453	15.0014	7.01321	5.69272	12.358	10.632	12.0166	13.9871	12.9929	6.49837	14.0311	16.2365	18.1485	15.8052	6.95321	5.43649	18.7096	9.99365	13.1741	8.91697	8.24473	9.35447	1.01367	1.32457	8.53166	12.3973	14.1439	10.0979
Zmat5	0.583679	13.5524	14.6509	-0.11245	14.7362	14.9469	12.5481	11.7614	17.341	14.307	10.9475	14.548	16.8012	2.2253	17.1104	15.3552	21.3518	12.4275	9.99171	12.7638	9.38434	13.6957	20.0985	13.0337	15.9083	15.7358	16.3115	14.5755	15.1841	1.2366	0.992546	13.7983	13.208	13.1838	15.5679
Fam168b	0.583805	86.5039	87.36	-0.0142082	84.2996	74.7345	69.2468	82.3299	113.68	109.546	95.2436	86.5058	97.2635	46.7313	98.5886	79.8766	71.1107	46.1021	117.715	93.9334	90.6329	73.9569	68.368	96.4911	93.0021	88.1934	84.6025	107.182	104.391	5.52386	5.45714	89.8687	81.7932	83.8988	89.5233
Gm5644	0.583916	1.16428	1.07156	0.119725	1.95038	2.31321	1.39423	1.6802	0.96339	0.841586	1.09475	1.09501	1.05008	0	0.407391	1.18117	0.557003	1.20266	0.624482	0.797736	0.617391	0.421407	1.64742	0.630661	2.03952	2.37866	1.30492	1.03059	0.67786	0.189669	0.178115	1.46254	0.74673	0.759855	1.26638
Fcgr2b	0.583971	23.8502	26.9133	-0.174323	39.4409	41.8157	27.8846	31.5505	12.9369	10.2393	26.2741	25.0288	20.739	14.2419	18.3326	17.7175	22.6515	64.9439	21.8569	24.3309	34.8208	35.3982	16.8037	27.9593	18.7636	24.5185	29.5782	10.8948	17.3532	3.04657	3.87458	27.1631	19.212	33.7208	22.6587
Zfp428	0.583984	3.84779	4.26069	-0.147059	3.46733	2.84703	2.09134	3.92047	3.16542	4.34819	3.28426	4.38004	4.98787	3.56048	5.83927	4.28174	6.86971	2.00444	4.68361	4.18811	4.19826	1.26422	5.43649	5.46573	4.6909	5.30624	3.26231	3.68068	4.33831	0.302745	0.429119	3.30344	4.60988	4.38883	4.18061
Slc27a4	0.584016	18.9577	18.6497	0.0236269	16.2531	22.0645	13.4776	22.9628	19.2678	18.3746	19.7056	18.4587	20.8703	16.0222	25.1224	14.9123	18.3811	11.2249	14.9876	17.1513	17.2869	19.5954	15.8152	25.2264	23.4545	23.0547	16.529	20.7591	18.9801	1.04022	1.10693	18.8723	19.0772	15.8064	20.4268
Herpud2	0.584027	32.0389	35.4528	-0.146074	27.522	27.0468	21.1458	41.2583	32.7553	36.0479	28.9015	33.9453	33.865	35.1598	39.6527	27.1669	24.3225	32.4719	50.2708	47.8641	47.786	23.1774	24.8761	42.885	32.6323	34.765	29.7957	30.1816	39.8582	1.75769	2.71813	30.6682	33.9579	40.5431	32.2714
Srsf1	0.584201	14.0467	15.4382	-0.136272	14.3028	14.0572	9.75961	10.6413	22.2956	17.2525	11.1665	12.8273	17.9826	8.01108	13.5797	16.684	10.5831	10.0222	20.9201	21.3394	18.2748	15.3813	12.6851	13.4541	18.1517	11.5274	13.0492	19.5812	15.7264	1.21028	1.12719	14.2108	13.8169	16.2279	14.9446
Ints12	0.584218	25.6885	24.9179	0.04394	24.488	33.6305	28.5817	21.6559	23.8095	26.2294	28.4636	30.0346	22.1829	17.3573	27.0236	24.8046	25.9935	18.4409	17.1733	22.7355	20.8678	36.241	33.1132	18.9198	32.6323	22.1398	22.4012	25.6176	27.6567	1.29788	1.74237	26.6941	24.2806	21.0422	27.3402
Gm8075	0.584376	2.55839	2.41595	0.0826441	1.51696	1.95733	2.55609	1.86689	2.47729	4.62872	3.28426	3.75432	2.23142	1.78024	2.58014	2.06705	2.59935	1.20266	2.18569	2.19377	1.72869	1.26422	2.30639	1.0511	4.07904	4.02543	3.26231	2.79732	2.71144	0.274665	0.283665	2.61251	2.48263	1.98203	2.68716
Ccdc186	0.584392	99.6388	100.321	-0.00984682	78.8819	78.2932	106.659	74.3023	116.295	112.772	91.3025	118.418	127.059	61.8634	109.045	120.775	57.557	46.503	133.015	130.43	109.772	84.9135	105.929	77.5713	123.391	93.6827	80.6877	128.677	132.047	6.53271	8.47735	94.0723	107.432	95.4553	103.362
Mageh1	0.584531	23.0791	22.2231	0.0545241	24.9215	24.5556	26.9551	24.2696	25.1858	23.1436	21.4572	23.7774	25.3331	4.89566	26.6162	25.8381	25.6221	26.0577	11.5529	19.5445	23.7078	26.5486	25.2055	17.8687	25.2901	20.6761	17.399	23.2619	26.1654	1.78473	1.31167	24.3555	21.2921	21.297	22.8019
Rbfox1	0.584654	23.5322	27.3623	-0.217551	20.804	20.1071	29.9759	28.3768	19.9559	16.4109	24.0846	24.2467	25.0706	28.9289	17.1104	27.3146	22.8371	5.61243	31.2241	24.3309	23.0904	14.5385	21.746	53.396	28.3493	37.6926	27.4034	30.9177	34.5709	1.39515	3.31445	22.8165	24.5342	21.419	31.0768
Wnt7b	0.584814	1.12234	0.92781	0.274607	1.08354	1.95733	4.18269	1.30682	0.412881	0.841586	0.656852	0.78215	0.393779	0.44506	0.814782	0.590585	1.29967	0	0	0.398868	0.370434	1.68563	0.329484	2.1022	1.01976	2.56164	1.7399	0.147227	0.406716	0.319865	0.249723	1.49167	0.605271	0.413795	1.24907
Plbd1	0.584867	22.9842	21.9063	0.0693003	26.005	26.6909	24.6314	18.6689	16.1024	21.8812	22.333	35.5096	24.4143	31.1542	17.7894	10.6305	38.2475	35.6791	14.9876	17.7496	23.4608	20.2275	29.4888	16.8176	16.3162	20.859	17.8339	14.1338	18.9801	2.0297	2.24908	22.3304	23.8996	26.0249	19.3321
Aass	0.58487	3.81333	3.58515	0.0890204	4.33417	4.27054	5.11218	4.29385	4.40407	2.94555	3.06531	4.06718	4.20031	1.78024	4.4813	2.80528	1.85668	1.20266	2.18569	3.98868	4.56869	3.58196	6.2602	3.36353	6.52646	3.65948	1.30492	3.09177	5.01617	0.285602	0.493746	4.06081	3.46686	2.76048	4.10056
D6Wsu163e	0.584875	28.8165	27.9149	0.0458601	27.7387	31.3173	33.2291	21.6559	28.3512	28.4737	33.7184	40.6718	30.5835	11.1265	31.9123	27.0193	27.1075	20.8462	22.4813	25.727	21.6087	38.5587	33.2779	21.022	29.1651	29.8248	29.7957	31.2122	32.2662	2.17412	1.56528	29.212	28.2627	23.5541	30.6403
Ndufs6	0.584882	240.738	228.99	0.0721795	317.261	314.063	269.319	232.615	190.614	189.076	224.862	297.217	214.741	235.437	209.942	193.712	359.824	170.377	102.103	164.334	140.271	301.095	341.181	211.902	235.769	273.729	286.648	202.143	187.496	14.2592	22.7604	248.259	230.21	187.382	254.995
BC005561	0.584913	16.8223	16.5762	0.0212601	12.1357	10.3205	10.2244	14.3751	23.9471	21.8812	19.0487	11.1065	15.3574	21.808	11.5427	30.1198	4.45603	11.2249	23.7303	19.1457	20.0035	13.9064	9.71978	16.8176	16.1122	12.8082	20.0088	25.3231	22.2338	1.9486	1.736	15.9904	17.9869	15.7121	17.1162
Cpne7	0.584924	2.46707	3.15382	-0.354302	5.85113	7.29551	5.80929	4.66723	0.96339	0.98185	1.75161	0.46929	0.262519	0	0.814782	0.738231	0.928339	5.61243	6.24482	5.18528	4.44521	7.16391	0.494226	3.15331	0.611856	3.29353	1.7399	1.17782	0.949005	0.794673	0.680822	3.90286	0.456964	4.48322	2.32294
1700012D14Rik	0.585262	3.20911	3.04807	0.0742756	1.30025	1.42351	1.16186	3.17372	3.44068	3.22608	3.28426	3.1286	2.49394	8.01108	4.6171	3.24822	0.185668	3.20711	4.68361	4.78641	6.42086	0.842813	1.9769	4.41463	0.815808	1.64677	1.08744	4.26959	5.28731	0.550319	0.591997	2.43005	4.29979	3.85673	2.54266
Nupr1	0.585371	28.4944	41.25	-0.533715	60.4616	58.0082	28.5817	43.3119	27.2502	21.3202	19.2677	19.5538	16.5387	7.56602	14.5303	25.5428	30.2638	223.295	9.67947	12.7638	63.0973	34.9768	13.3441	16.3972	14.6845	22.1398	61.5488	17.5201	16.5398	5.07405	16.5913	36.8859	16.7463	67.8198	24.6439
Cadm2	0.585373	1.10023	0.996014	0.143568	1.51696	1.60145	0.464743	2.24027	0.412881	0.420793	1.3137	1.09501	0.918818	0	2.03695	1.18117	0.928339	0	0.936723	0.797736	1.72869	0.63211	0.164742	1.89198	1.42766	0.91487	1.52241	1.32505	0.67786	0.208012	0.164189	1.13869	1.04639	0.878298	1.06959
Mfsd2b	0.585446	2.07439	2.4744	-0.254392	1.08354	1.42351	1.39423	3.73378	3.71593	1.9637	0.875803	1.72073	1.9689	3.11542	2.71594	1.18117	0.742671	0.801776	7.18154	3.39038	2.84	0.421407	1.48268	2.1022	1.83557	2.37866	2.60985	3.53346	2.84701	0.304166	0.499717	2.02721	2.14043	2.99127	2.15135
1110008F13Rik	0.58545	16.5281	17.9368	-0.118	19.0703	17.438	16.9631	20.1624	17.4786	16.972	14.8887	18.7716	17.195	7.12096	15.8882	16.3887	25.0651	30.4675	11.5529	14.5587	19.0156	18.3312	16.9684	14.7154	17.7438	21.408	15.0066	13.8394	14.5062	0.991193	1.49504	17.5676	15.0729	20.132	16.5649
Mrpl19	0.585455	39.7168	38.8329	0.0324671	37.2738	43.2392	50.4246	27.4433	42.6644	39.5545	33.7184	41.2975	45.6784	29.819	40.6033	44.8844	44.0032	31.2693	30.2874	41.4823	34.8208	46.9868	53.0469	29.4309	38.9548	38.7905	40.8876	36.3652	38.5025	2.01618	1.94979	39.1883	40.4565	36.3726	40.3706
Slc24a2	0.585472	12.7764	15.0681	-0.238016	11.2688	11.0322	17.1955	10.0812	8.94576	6.73269	9.41488	4.84933	15.2261	9.79132	12.9007	35.878	8.35505	6.8151	15.2998	20.1428	13.7061	8.63884	5.43649	30.482	14.2766	22.6888	24.3586	16.195	9.49005	2.41561	2.18887	10.6673	15.7291	12.8638	16.4458
Phf21a	0.585491	32.9333	36.9601	-0.166422	24.2713	22.5983	19.984	32.8573	48.5824	45.4456	31.7479	33.9453	32.8149	22.6981	43.0476	37.2068	20.7948	21.648	64.3216	52.6506	48.8973	17.2777	23.5581	30.9024	38.7509	41.1691	28.0558	44.4627	47.9925	2.84409	4.17918	32.2124	33.9426	41.6625	34.0212
Coq5	0.585573	70.2378	67.9017	0.0488008	54.8272	74.5565	105.729	45.5522	66.061	64.6618	51.4534	74.6171	106.452	59.6381	70.207	69.0984	133.309	35.2782	64.9461	76.5826	64.3321	71.4284	92.585	49.8222	60.1658	64.7728	48.7171	59.7743	61.0074	5.72858	6.94179	66.1202	76.0025	74.8897	63.5341
Grap2	0.585653	2.16112	2.04376	0.0805536	1.73367	1.77939	0.464743	1.12014	1.23864	1.54291	1.75161	1.09501	1.70638	8.9012	3.12333	1.47646	0.371335	2.80622	4.05913	3.58981	3.58086	1.26422	0.988452	1.26132	0.815808	1.82974	0.434974	3.53346	2.03358	0.66716	0.380859	1.37587	3.26048	2.88147	1.52019
Ghdc	0.585801	13.3981	14.7056	-0.134331	7.58479	10.8543	6.97115	13.6283	16.7905	16.8317	17.735	12.358	16.9325	5.78578	20.0979	15.2076	12.4397	14.432	12.8019	17.9491	15.5582	9.27095	9.55504	17.4483	15.7043	15.1868	13.9192	17.5201	19.3868	1.41834	0.895004	12.9137	14.0764	14.6362	14.7489
Arhgap32	0.585844	26.4018	31.2022	-0.241008	18.6369	14.4131	12.0833	31.5505	32.6176	37.17	25.6172	22.8388	24.2831	32.9345	35.443	29.234	10.3974	11.2249	61.5115	41.0834	43.2173	16.6456	15.1563	36.5783	39.1588	32.2034	23.9236	40.6348	33.893	2.47363	4.33362	24.5841	28.9467	33.4869	29.7742
Ttf1	0.585935	21.7088	23.5699	-0.118667	22.7544	19.3954	18.125	19.229	27.8007	27.9126	16.6403	21.5873	27.9583	14.2419	22.2707	22.5899	19.4951	17.6391	33.722	25.1287	22.3495	15.8028	24.0523	18.7096	28.5533	22.8717	22.1837	27.9732	27.9279	1.35648	1.46385	21.6939	21.7296	23.6669	23.5093
Nhp2	0.586058	23.3928	25.329	-0.114723	31.206	31.1394	23.4695	26.6966	23.259	25.3878	22.333	22.5259	22.8392	9.79132	25.5298	16.5364	25.8078	50.9128	15.612	19.9434	20.8678	25.4951	22.4049	17.8687	22.0268	32.3864	30.2307	22.673	23.0473	1.75982	2.58107	26.213	19.4445	26.6288	24.5166
Chadl	0.586087	1.71877	1.93046	-0.167569	1.08354	1.60145	1.85897	2.80034	1.78915	1.68317	2.18951	2.03359	1.44386	0.44506	1.62956	2.06705	2.41368	0	3.43465	2.19377	2.34608	1.89633	2.63587	1.68176	1.63162	1.09784	1.52241	2.20841	2.03358	0.176298	0.23662	1.85802	1.52382	2.07764	1.83848
Tsnax	0.586183	88.2408	94.7806	-0.103147	62.412	78.1153	95.5047	75.7958	102.119	108.985	98.5278	92.1373	111.046	50.7369	98.317	85.1919	115.857	65.7457	107.099	113.079	102.363	67.0037	96.3741	70.8443	102.588	83.4361	80.2527	118.371	109.136	5.57347	5.49091	88.7801	87.4858	100.829	91.0006
Ppp1r35	0.586221	5.85251	6.48376	-0.147774	7.15138	6.93963	6.73878	6.9075	5.0922	3.78714	7.00642	6.57006	6.95677	1.33518	5.83927	5.90585	10.7687	8.41865	4.37137	5.58415	5.67999	6.5318	9.06081	7.77815	5.0988	7.86788	4.56723	3.68068	4.8806	0.522915	0.613933	6.23186	5.32143	6.96458	6.18324
Itga4	0.586314	11.1259	13.5842	-0.288007	5.85113	4.44848	6.50641	13.0682	12.5241	16.4109	15.1076	9.07294	11.1571	14.687	13.3081	11.3688	4.64169	29.6657	24.0426	20.5417	30.746	2.94985	5.43649	5.88617	12.849	3.4765	6.7421	16.195	13.4216	1.16768	2.86986	10.5595	11.9188	21.9275	8.36959
Gm7694	0.586367	10.6431	10.4876	0.021246	9.31846	7.47345	10.2244	14.0017	16.1024	12.203	9.19593	6.2572	9.58196	7.56602	12.3575	13.4358	5.1987	2.00444	21.2324	10.1711	10.1252	6.5318	7.24865	14.0848	12.4411	12.4422	9.35195	12.2199	13.2861	0.900675	1.38056	11.217	9.8397	9.74637	10.9508
Timp2	0.586395	323.848	313.868	0.0451584	492.795	407.837	308.822	428.452	328.516	280.108	357.766	344.459	324.343	113.49	279.742	219.845	305.98	238.528	281.641	285.39	265.972	328.065	275.778	416.867	341.212	417.364	291.433	327.286	304.766	29.7771	15.4489	372.042	256.376	275.502	337.846
Stard7	0.58643	144.12	145.727	-0.0160048	111.388	123.134	149.647	117.988	161.849	158.919	143.632	147.67	161.318	137.969	167.981	147.942	162.274	48.5075	166.737	161.94	143.729	109.355	149.092	147.364	172.339	165.591	122.663	169.164	175.701	5.52156	10.1561	138.08	152.576	136.637	151.409
Dcaf12l1	0.586456	2.17262	1.9919	0.125291	2.6005	1.24557	0.929487	1.6802	2.47729	2.24423	0.875803	2.03359	2.10016	3.56048	3.66652	2.65763	1.67101	0.801776	1.5612	1.1966	1.97565	2.31774	0.988452	3.36353	2.65138	2.19569	1.95738	2.50287	2.71144	0.273147	0.213901	1.72187	2.80368	1.44125	2.33606
Lrwd1	0.586585	9.82892	10.9222	-0.152159	8.66834	9.43078	10.6891	13.4416	11.5607	10.8004	9.63383	9.3858	11.2883	2.67036	11.8143	8.56348	8.91205	10.4231	16.2365	13.1626	10.9896	8.42813	9.06081	11.9826	12.2371	9.88059	6.95959	10.1587	13.5572	0.804903	0.718834	10.6035	8.74446	11.9448	10.2831
Tm9sf1	0.586726	33.6775	34.1956	-0.0220237	33.8065	27.2247	26.258	36.031	47.0685	39.8351	31.5289	30.5039	36.6215	17.8024	39.6527	37.7974	30.0782	26.8595	43.7137	46.2687	39.0191	21.281	28.5004	29.0104	38.139	36.4118	24.1411	38.2791	42.8408	2.31332	2.31161	34.5361	32.4756	37.1878	32.3255
Zcwpw1	0.586783	1.83499	1.69307	0.116131	2.81721	2.31321	2.55609	1.49351	2.47729	0.98185	1.09475	2.03359	1.57512	1.33518	2.30855	1.03352	0.742671	0.400888	2.81017	1.59547	2.09913	1.47492	2.63587	1.26132	1.63162	1.64677	1.95738	1.17782	2.57587	0.19796	0.208146	1.96199	1.65719	1.52967	1.7952
Gon4l	0.586822	14.2398	16.4428	-0.207523	9.53517	10.3205	8.59775	14.5618	24.0847	20.3383	9.63383	9.22937	13.126	15.5771	16.9746	18.8987	7.42671	5.61243	30.2874	22.3366	20.3739	9.06024	9.3903	21.4425	19.3754	17.1996	10.2219	21.6424	19.3868	1.52684	2.12992	13.8674	14.7612	17.2074	15.9649
Gm9951	0.587016	3.75536	4.29881	-0.194985	2.38379	1.60145	2.55609	4.29385	5.22983	6.59242	4.37902	3.59789	3.67527	0.44506	7.06144	3.24822	6.3127	3.60799	7.18154	6.18245	4.44521	3.37125	3.78907	2.1022	3.87509	2.01271	4.34974	4.8585	3.79602	0.582367	0.443568	3.86235	3.60558	5.54598	3.51932
C920006O11Rik	0.587073	2.86864	3.31494	-0.208616	0.866834	2.31321	1.6266	3.73378	3.57831	4.06766	5.03587	3.1286	2.88771	0.89012	2.30855	3.98645	4.82736	4.40977	4.05913	4.78641	3.21043	1.05352	4.28329	3.57375	2.44742	3.65948	1.7399	2.06118	2.98259	0.394075	0.347303	3.03175	2.64029	4.25862	2.72514
Ddi2	0.587148	42.0234	46.9096	-0.158688	35.7569	32.0291	34.6234	47.4191	62.758	51.7575	37.8785	30.6603	39.3779	41.3906	47.6647	42.965	26.3648	47.7057	70.2542	57.6364	56.0591	27.8128	24.5466	50.6631	41.4023	41.1691	40.8876	64.0439	61.2786	2.77848	4.28576	43.1746	40.4117	51.604	43.9755
Klhl41	0.587283	117.467	111.217	0.0788766	121.357	140.394	195.425	100.625	72.2542	77.2856	88.2372	152.206	130.603	60.5282	107.687	163.001	130.153	38.0844	85.554	90.9419	86.3112	171.302	157.823	124.03	103.2	146.562	123.533	82.4473	105.882	12.2661	10.4299	113.654	122.805	86.2089	126.847
Ttll12	0.58729	10.6221	10.1635	0.0636779	16.4698	13.7013	12.5481	14.0017	9.77153	8.55612	9.41488	10.7937	9.58196	4.4506	8.28361	9.8923	9.84039	6.41421	6.24482	8.37622	8.27303	10.7459	9.22556	14.0848	13.4608	18.1144	11.9618	7.65582	7.72761	0.955444	0.994521	12.0662	8.60043	7.82974	11.6221
Mtx1	0.587335	12.3308	13.4773	-0.12826	14.086	13.1675	15.3365	15.8686	12.2488	10.9406	7.66328	12.6708	16.9325	5.34072	12.4933	11.2211	19.1238	9.22043	14.6753	16.553	14.5704	10.9566	16.3095	13.6643	11.6253	15.5528	9.78692	11.7782	11.3881	0.997794	0.85437	12.7588	11.7317	14.8286	12.6327
Gripap1	0.587335	36.5512	40.571	-0.150531	28.8222	27.4026	32.9968	35.6576	49.9586	43.4819	34.3753	30.191	48.9599	25.3684	43.455	37.9451	37.8762	16.0355	74.9378	53.2489	45.0695	24.863	35.5843	36.7886	45.0734	34.2161	25.011	46.5238	52.1953	2.50369	4.35455	36.0993	37.1839	45.4336	37.5319
Batf3	0.587437	1.38929	1.3169	0.0772003	2.38379	1.42351	1.16186	1.12014	1.10102	2.10396	2.18951	1.09501	1.57512	0.44506	1.62956	0.442939	0.371335	2.80622	1.24896	2.19377	2.46956	0.210703	1.15319	0.420441	1.42766	0.731896	1.08744	1.91396	1.08458	0.188833	0.236966	1.64054	1.03754	1.81797	1.00373
Nlrp5-ps	0.587558	1.1014	1.16532	-0.0813846	1.08354	0.711757	0.464743	0.933446	1.23864	0.841586	1.09475	0.93858	0.13126	3.11542	1.62956	1.03352	0.742671	0	0.624482	0.797736	1.48174	0.842813	1.48268	1.89198	1.83557	1.46379	1.30492	1.32505	1.35572	0.222302	0.154036	0.909782	1.36967	0.729325	1.43782
Ssbp1	0.587639	68.5123	66.669	0.0393467	87.5502	75.2683	64.3669	64.7812	71.7037	70.6932	74.2243	71.1757	59.9857	45.3961	69.528	67.4743	57	83.3847	49.6463	62.2234	68.2834	70.5856	66.2263	60.123	56.9026	60.9303	103.524	65.3689	62.4987	3.01925	3.95207	72.6554	62.712	64.1076	68.2699
Atp2b4	0.587848	81.7149	93.3047	-0.19135	78.6651	59.0758	61.3461	110.52	108.175	84.0183	68.5316	76.025	94.507	30.7092	114.069	94.9365	45.1173	21.648	203.269	146.783	105.08	64.6859	68.0385	93.9685	132.569	95.5124	47.6297	88.3364	100.323	7.42172	13.8724	81.476	82.0494	104.379	86.3829
Spast	0.587909	32.4864	32.3142	0.00766858	23.6212	26.6909	26.4904	26.8832	42.2515	41.7988	44.447	26.5931	30.7148	28.0388	35.9862	36.321	25.6221	38.4853	30.2874	36.4964	43.5878	24.0202	30.4773	25.8571	29.573	27.812	35.2329	37.2485	35.3843	2.2068	1.69864	33.169	31.5308	34.8958	30.7007
Gm33195	0.587929	1.05872	1.2351	-0.222306	1.08354	1.60145	0.464743	0.560068	0.550508	0.98185	1.3137	1.72073	1.44386	0.44506	1.35797	1.18117	0.371335	0	1.24896	1.39604	2.59304	0.210703	1.15319	1.26132	1.01976	0.548922	1.7399	2.20841	2.30473	0.137677	0.236612	0.936553	1.22976	1.12188	1.30587
Fcer1g	0.587988	28.7901	31.6036	-0.134515	42.4748	37.0114	37.8766	29.4969	25.461	29.3152	24.0846	28.9396	27.4333	14.2419	30.6901	18.4558	35.8339	81.7812	24.9793	25.3281	40.9947	26.97	33.2779	20.3914	24.6782	26.3482	20.6613	25.4703	24.1318	2.39722	4.67402	32.2458	23.9521	41.7834	25.2411
4930518I15Rik	0.58844	1.40854	1.7562	-0.318256	1.51696	0.355878	1.16186	1.12014	2.47729	1.9637	1.53266	0.93858	0.787558	2.2253	1.49377	1.32882	0.185668	0.801776	6.55706	3.19094	1.85217	0.210703	0.658968	1.89198	0.815808	0.91487	2.17487	2.35564	1.22015	0.182202	0.489604	1.44692	1.3548	2.51752	1.28037
Blnk	0.588488	2.75077	3.17308	-0.206049	3.03392	1.24557	2.78846	2.61365	2.61492	2.66502	3.94111	2.97217	2.10016	3.56048	3.25913	2.21469	4.08469	6.01332	5.93258	2.99151	3.21043	2.73914	2.30639	2.73286	3.67114	1.09784	1.7399	3.239	1.49129	0.212861	0.433989	2.70038	2.82133	4.44651	2.3772
Afg3l2	0.588512	72.9344	73.7788	-0.0166072	42.6916	52.4921	70.1762	64.2211	88.219	80.652	51.4534	62.2592	91.0943	97.4682	93.4283	81.0578	100.261	42.4942	107.099	90.7424	82.4834	47.1976	60.7898	63.907	76.482	68.7982	50.022	81.2695	87.5796	5.5315	5.87459	64.2722	85.0615	84.6158	67.0057
Cd59a	0.588672	143.387	152.938	-0.0930244	137.393	143.775	122.46	109.4	195.706	200.157	194.647	140.787	113.802	78.3306	142.451	141.74	165.616	127.883	112.719	150.772	121.749	148.546	166.225	118.144	137.668	140.707	257.722	183.445	156.992	11.2576	10.8971	157.648	123.422	135.748	163.681
Gm38329	0.588711	0.952322	1.11866	-0.232252	0.216708	0.533818	1.6266	2.05358	0.96339	0.561057	0.437902	0.62572	0.525039	0.89012	1.22217	1.77175	0.557003	0	0.936723	0.99717	1.48174	0.421407	0.658968	3.36353	0.407904	0.731896	1.7399	1.6195	1.62687	0.17812	0.250461	0.913294	1.00696	0.794527	1.32125
Mapk8ip1	0.588766	12.7615	12.577	0.0210153	17.9868	11.744	8.36538	14.3751	14.038	15.8499	16.2024	12.9837	11.6821	5.34072	14.5303	10.0399	10.3974	8.01776	9.99171	14.3592	12.2243	13.2743	8.56659	14.5052	14.0727	15.9187	12.6143	15.4589	14.0995	1.07601	0.744602	14.0802	10.9154	10.9981	13.5638
Wtip	0.588769	18.5549	20.18	-0.121123	20.1539	17.0822	13.0128	16.6153	25.461	30.0166	19.2677	14.548	17.4575	4.4506	27.0236	17.5699	18.7524	8.41865	23.1058	25.3281	22.8434	13.6957	15.6505	24.5958	20.5992	25.4334	21.9662	19.5812	22.3694	2.04829	1.44506	20.2299	16.2099	19.6897	20.4864
Rragb	0.588771	4.57128	5.01156	-0.132661	5.63442	3.91466	5.34455	4.85392	4.12881	3.78714	4.16006	5.16219	5.77543	1.33518	5.29608	5.46291	4.08469	0	4.37137	4.38755	3.82782	5.47829	5.93071	6.30661	5.0988	5.30624	6.30713	7.95028	6.10074	0.372736	0.543334	4.54622	4.60636	3.33429	6.05985
1110018N20Rik	0.588883	1.70457	1.95914	-0.200817	0.866834	2.31321	2.09134	2.42696	1.92678	1.82344	1.53266	2.03359	1.44386	0.89012	1.62956	1.47646	1.85668	2.00444	2.81017	1.39604	2.34608	1.26422	2.30639	0.840881	1.42766	2.19569	3.47979	1.91396	1.62687	0.150315	0.201054	1.85446	1.49472	2.08268	1.88193
Unc13d	0.589177	3.85043	3.73828	0.0426452	5.85113	4.27054	4.64743	6.34743	3.57831	4.76899	2.62741	2.34645	3.28149	1.33518	4.3455	2.80528	2.59935	0.801776	6.55706	5.18528	3.08695	2.10703	3.78907	4.83507	4.48694	4.39137	3.04482	3.239	4.47388	0.442688	0.429054	4.58446	2.82278	3.64608	3.7959
1190007I07Rik	0.589236	12.5355	12.1259	0.0479263	16.4698	14.2351	14.6394	12.1348	11.2854	12.203	10.5096	14.2351	12.8635	10.6814	12.9007	8.26819	17.2671	16.8373	7.80602	15.5558	9.26086	10.3245	15.321	10.0906	9.38179	13.5401	9.78692	11.4837	10.9813	0.665001	0.918873	13.0682	11.7898	13.3454	11.3637
Prim1	0.589411	7.19901	8.02335	-0.156406	10.6187	8.1852	7.20352	6.72081	6.46847	7.15348	8.53908	7.66507	5.64417	4.00554	6.65405	7.52996	5.01303	15.2338	4.05913	8.77509	9.50781	7.16391	5.43649	8.82926	8.56598	8.23383	9.78692	6.91969	6.7786	0.485038	0.807225	7.84133	6.29976	8.51776	7.71433
B3galt1	0.589511	9.37159	8.86731	0.0797978	3.90075	4.80436	3.71795	4.85392	13.3498	12.7641	11.3854	9.54223	12.0759	4.00554	13.3081	18.7511	4.27036	7.61688	5.62034	9.77226	9.75477	4.42477	8.89607	9.03948	11.4213	7.50193	10.4394	14.7227	11.7948	1.50526	0.867332	7.82519	11.5366	7.40692	9.78006
Hdac3	0.589534	55.8665	59.7921	-0.0979722	48.1093	56.5847	56.4663	46.859	63.3085	67.1866	48.3881	63.1977	71.6678	24.0333	61.1086	63.4879	81.8795	44.0977	65.5706	57.8358	66.8017	42.3514	64.2494	52.7653	60.7777	65.3217	53.5018	58.1548	63.99	3.83975	2.98766	55.2718	56.6991	63.2371	57.639
Nfyb	0.58957	30.1749	29.7565	0.0201425	30.7726	30.0717	29.5112	27.8167	36.3336	38.2922	28.2446	31.7553	25.4644	20.0277	36.9368	26.8716	25.6221	22.8506	24.667	34.7015	33.0921	33.7125	31.6305	22.4936	29.1651	21.042	39.8001	32.5372	35.5199	1.56986	1.70027	31.5775	28.2112	28.1867	30.7376
Fgf7	0.589679	15.8978	17.9704	-0.176799	5.201	8.1852	7.43589	10.6413	22.158	22.1618	26.2741	22.8388	25.9894	2.67036	25.2582	11.9593	20.6091	6.01332	17.4855	26.5247	21.3617	8.21743	24.5466	11.3519	17.132	8.96572	13.7017	26.7954	30.9104	2.70803	2.30089	14.5796	17.7432	18.3989	17.7026
Zfp41	0.589735	6.66657	6.64685	0.00427227	4.55088	6.04993	5.11218	3.73378	8.12	9.11718	6.13062	5.31862	8.40062	4.4506	8.8268	10.1876	6.49837	5.21155	9.05499	6.78075	6.91477	3.37125	6.58968	6.30661	7.13832	8.05085	7.17707	7.21414	6.10074	0.649714	0.390277	6.11637	7.43685	6.89209	6.49359
Birc5	0.589824	2.19747	5.97049	-1.442	1.30025	1.95733	1.39423	1.49351	2.20203	4.20793	2.62741	2.97217	0.918818	1.78024	1.08638	4.42939	1.48534	43.2959	4.68361	2.19377	14.0765	1.26422	0.658968	1.26132	1.01976	1.46379	1.30492	2.06118	2.84701	0.350388	3.39433	2.16896	2.2374	13.147	1.48515
Ttl	0.589932	39.5781	42.4284	-0.10033	35.3235	33.0967	34.391	35.2843	52.7112	47.1288	45.7607	27.3753	39.7717	28.9289	49.8375	45.3274	34.3485	40.0888	42.4648	47.4653	45.6869	31.6055	33.6074	39.3112	45.2773	53.0624	39.5827	50.9407	48.1281	2.52889	1.9466	40.528	38.2481	42.0109	42.6894
Twnk	0.590112	24.11	23.7583	0.0211977	16.2531	19.7513	18.8221	19.0423	34.2692	27.3515	22.114	21.2745	33.34	21.808	29.6037	25.6904	31.3778	5.21155	23.7303	28.7185	24.2017	12.6422	20.7575	19.7607	27.1256	28.7269	20.2263	30.1816	36.1978	1.77978	2.38615	22.5148	26.3433	22.648	24.4523
Fam136a	0.590179	59.6742	57.0213	0.0656055	66.9629	68.1507	58.3253	50.7795	59.4549	62.6981	74.2243	61.6334	50.01	39.6104	65.1825	59.0585	60.7133	65.3448	32.1608	47.2658	53.3425	69.3214	63.5904	37.8397	52.2117	62.943	91.997	55.063	49.4838	2.81279	4.34149	62.9422	55.099	51.7655	60.3063
Dcaf11	0.590209	128.961	141.414	-0.132991	93.1846	115.483	142.909	99.8787	157.721	149.101	128.743	122.798	163.55	82.3361	159.833	131.996	193.651	48.9084	154.872	156.955	129.899	92.0774	155.187	117.934	178.254	173.459	106.134	165.925	165.127	8.18447	11.7285	126.717	132.102	136.857	144.262
Ggact	0.590308	12.3346	13.4144	-0.121079	12.5691	14.2351	19.5192	11.2014	12.1112	11.5017	9.41488	12.6708	12.3384	5.78578	12.4933	14.174	19.6808	16.4364	8.43051	9.17396	12.1009	15.8028	16.9684	10.9315	14.2766	15.1868	11.9618	11.7782	11.6592	0.963153	0.947216	12.9361	11.4925	13.1645	13.5707
Polrmt	0.590466	11.5596	12.8921	-0.157403	10.1853	8.1852	10.9215	17.7355	17.0658	12.7641	7.66328	9.54223	11.6821	12.4617	10.3206	10.1876	11.6971	4.40977	22.4813	16.7524	13.7061	8.42813	10.214	16.6074	16.1122	14.272	7.82954	12.0726	13.0149	0.940766	1.34471	12.0744	10.8388	13.8093	12.3189
Sdk1	0.590487	1.84912	1.71888	0.10537	2.38379	1.24557	1.39423	3.17372	3.16542	1.40264	1.09475	1.87716	0.656299	1.78024	1.35797	2.65763	0.557003	1.20266	3.12241	1.79491	2.59304	2.10703	0.329484	3.36353	1.22371	2.56164	1.30492	1.91396	0.271144	0.2479	0.293482	1.98002	1.66586	1.854	1.63443
Cdt1	0.590524	1.58161	1.87527	-0.245708	0.866834	1.06764	0.929487	3.54709	1.10102	3.36634	1.3137	1.25144	1.57512	0.89012	2.03695	1.03352	2.78502	4.00888	1.24896	1.59547	3.45739	1.26422	0.658968	2.52264	1.01976	1.82974	0.434974	2.06118	1.49129	0.282352	0.307497	1.74173	1.35743	2.61914	1.41035
AC154232.2	0.590536	2.80562	3.61506	-0.365699	1.08354	0.889696	1.85897	3.54709	3.44068	3.78714	2.84636	1.40787	1.9689	7.12096	2.17275	3.54351	0	2.40533	8.11826	6.78075	5.92695	0.842813	0.82371	6.72705	2.85533	2.92758	1.52241	4.26959	3.79602	0.511614	0.75106	2.49335	3.2428	4.64626	2.97056
Islr	0.59058	76.9154	72.2285	0.0907029	128.508	99.8239	46.7067	90.731	71.7037	58.4902	62.182	89.478	88.4691	32.0443	56.2199	98.6277	74.0814	32.4719	46.2117	39.8868	44.0817	83.4385	87.3133	99.0138	79.3373	137.596	84.385	69.1969	61.9564	8.1708	8.23094	79.7351	72.9678	47.3467	87.7797
Retreg1	0.590643	223.101	216.911	0.0405891	178.784	208.367	242.131	188.929	236.443	239.852	272.594	337.576	243.618	157.106	194.19	177.618	222.43	133.095	155.808	155.359	188.181	302.781	287.31	176.165	221.9	197.246	212.267	249.256	318.052	15.0493	16.8947	223.872	222.022	170.975	245.622
Dlat	0.590723	139.802	142.428	-0.0268486	112.472	122.778	131.058	167.274	132.397	119.084	103.126	139.223	154.493	211.404	154.537	129.781	186.782	79.3759	151.125	165.929	147.062	103.877	138.878	192.141	150.517	151.502	97.4342	146.491	140.453	8.79406	9.41153	126.884	157.887	146.055	140.162
Acads	0.590731	56.1805	54.7725	0.0366186	55.0439	58.7199	45.3125	63.8477	53.1241	59.0513	54.9566	68.6728	61.4296	60.5282	57.3063	36.1733	106.759	27.6613	39.9668	49.8585	47.6625	44.2477	72.4865	58.6515	58.5342	58.1857	42.41	49.7628	55.8557	2.58378	5.51262	55.7223	56.822	54.3816	55.0168
Eef1akmt1	0.590821	27.4082	25.8906	0.082178	33.3731	33.8084	30.6731	25.9498	23.259	27.7723	29.9963	34.2582	24.2831	21.3629	26.8878	17.2746	37.5049	24.0533	13.1141	18.9462	19.2626	33.9232	42.0092	22.4936	28.9612	27.6291	27.6209	20.3174	20.7425	1.59951	2.36076	29.2617	24.8133	22.5762	27.9621
Rac2	0.590935	8.9586	10.1013	-0.173191	8.88504	11.2102	5.80929	8.77439	8.53288	9.11718	10.5096	9.69866	11.0258	7.56602	10.3206	6.05349	13.3681	22.4497	11.8652	12.5643	12.7182	7.37462	8.07236	6.51683	9.99365	7.50193	3.91477	7.65582	7.32089	0.53547	1.34973	8.97694	8.93291	14.5931	7.29386
Evi5	0.591138	54.0149	53.9531	0.00165021	43.5584	34.5202	37.1795	51.8996	70.3275	76.0232	74.0054	53.4991	56.0479	31.5993	58.3927	61.1255	31.3778	48.1066	71.8154	56.6392	62.3564	38.7694	41.515	46.6689	59.1461	44.8286	49.8045	70.3747	79.9875	4.54905	4.12809	55.3591	52.1329	54.0591	53.8868
2810039B14Rik	0.591172	2.6105	2.93891	-0.170955	2.38379	2.31321	2.32372	3.17372	3.71593	2.94555	1.53266	1.40787	3.01897	2.67036	2.44434	3.39586	2.04234	1.20266	6.24482	2.19377	5.30956	1.89633	2.47113	2.52264	2.44742	2.92758	1.08744	3.38623	4.47388	0.209217	0.445873	2.62694	2.58748	3.39863	2.65158
Cdc42bpa	0.591194	55.6044	56.4118	-0.020796	45.7255	39.8584	38.5737	53.7665	68.5383	61.576	56.9272	43.9568	47.1222	60.0831	61.6518	89.4736	30.4495	45.7013	87.7397	67.4087	87.1755	34.7661	32.2894	61.1741	54.6591	54.5262	45.0198	70.0802	62.3632	4.317	5.44498	52.1379	60.4575	63.6949	51.8598
Fam102b	0.591195	52.952	57.105	-0.108931	50.2763	47.6877	45.0801	54.8866	58.7668	64.5216	71.3779	59.5999	59.3294	18.2475	61.6518	43.9986	31.0065	58.1288	65.2584	55.2432	62.233	53.3079	44.9746	51.2938	57.3105	42.8159	65.4636	73.172	82.1567	4.11898	3.84922	56.0853	48.5654	54.374	58.8119
Klf4	0.591262	43.3419	41.4937	0.0628691	65.8794	57.8302	64.3669	56.0068	28.6264	32.2608	38.9732	50.8398	36.3589	17.8024	27.1594	43.9986	25.9935	29.2648	25.6038	56.0409	47.5391	75.2211	27.6767	60.7537	43.4418	40.4372	26.5334	45.9349	34.9776	4.72226	4.47273	49.1348	35.2318	36.8884	44.3721
Spata33	0.591272	27.5903	29.9735	-0.119525	17.5534	21.8865	22.0753	17.5488	40.6	45.5859	35.9079	21.9002	26.9082	9.79132	37.0726	34.2539	35.6482	23.6524	33.722	33.9038	29.6347	15.3813	25.2055	19.5505	28.7572	27.995	39.3652	39.0152	37.8246	3.29131	2.17796	28.7368	25.9853	31.3122	29.1368
Snx29	0.59131	5.61841	6.14759	-0.129861	8.23492	3.02497	4.8798	5.60068	7.01898	6.87295	6.34957	2.97217	5.11913	5.78578	6.24666	5.31526	4.08469	4.81066	8.11826	3.78924	7.16173	5.05688	3.95381	8.61904	7.34227	6.40409	6.08964	6.62523	7.86318	0.463141	0.480848	5.99741	5.0878	5.59292	6.49427
Gls	0.591416	126.066	127.028	-0.0109689	101.636	100.714	113.397	156.819	143.407	146.997	145.383	111.378	120.234	98.8034	135.525	138.492	71.4821	112.65	151.749	146.185	167.189	111.041	86.4896	140.217	118.088	97.7081	146.586	139.424	162.551	6.22888	8.61753	129.765	120.887	129.851	125.263
Gm49024	0.591426	1.47038	1.25871	0.224243	1.73367	1.95733	1.16186	0.560068	1.23864	1.82344	1.3137	1.25144	1.05008	3.11542	0.814782	1.62411	2.04234	0	0.624482	0.598302	1.23478	0.842813	1.15319	1.26132	1.63162	2.19569	2.39236	1.03059	1.35572	0.199532	0.19694	1.39839	1.57117	0.899982	1.48291
Maea	0.591576	76.248	74.5299	0.0328795	73.0307	88.2578	96.6666	66.648	76.7959	76.5843	59.9925	70.7064	102.908	44.506	84.4657	74.4137	122.726	54.9217	70.8787	68.4058	72.4816	75.2211	84.0185	69.5829	77.7057	83.0702	50.457	67.4301	71.9888	4.76577	4.99777	76.8537	75.3999	77.8828	72.4343
Nr6a1	0.591648	4.38125	4.93921	-0.172938	3.90075	5.87199	2.55609	6.72081	3.85356	4.48846	5.03587	4.84933	3.15023	2.67036	4.75289	4.72468	3.71335	5.21155	7.18154	7.37906	7.03825	3.58196	2.30639	4.41463	3.05928	4.2084	4.56723	5.44741	6.10074	0.373659	0.470127	4.6325	4.0295	6.10475	4.21076
Gm47251	0.591807	1.20115	1.42717	-0.248735	0	0.711757	1.85897	1.86689	0.96339	1.40264	2.84636	0.93858	1.05008	0	2.03695	0.738231	0.928339	1.20266	2.18569	2.39321	1.48174	0.421407	1.48268	1.89198	1.22371	0.731896	1.52241	1.32505	1.76244	0.254049	0.160256	1.37857	0.952769	1.63833	1.2952
Gm15427	0.591863	6.00034	6.69865	-0.158826	9.31846	7.82932	6.04166	3.73378	4.26644	5.18978	7.88223	7.8215	6.16921	2.2253	6.65405	4.87233	7.42671	12.4275	3.74689	4.78641	4.81565	7.58532	9.22556	3.57375	8.36203	9.51465	5.43718	5.30018	4.8806	0.616541	0.762629	6.3231	5.54848	6.64064	6.73491
Pet100	0.591866	38.3046	41.4482	-0.113792	67.1796	51.7803	38.109	36.9645	30.4156	42.6403	40.9438	34.4146	27.1708	17.3573	36.801	35.878	54.772	65.7457	17.4855	27.123	28.4	49.5153	39.0439	46.4587	41.6062	46.4754	60.4614	31.5067	30.2326	3.73859	4.10365	44.0047	30.3243	38.7052	43.1625
Gm14033	0.59187	1.31841	1.19882	0.137187	0.866834	1.60145	1.16186	0.560068	1.65153	1.54291	1.3137	0.78215	1.05008	2.2253	0.407391	2.65763	0	0	2.81017	1.39604	1.60522	0.421407	0.164742	0.420441	1.22371	1.64677	3.04482	1.76673	1.08458	0.200217	0.287457	1.24262	1.42451	1.16228	1.22165
Ppp2r5a	0.591919	134.555	137.132	-0.027369	123.74	117.796	120.833	125.829	146.022	151.345	149.762	137.346	141.629	104.589	167.166	128.6	116.042	76.1688	144.255	171.513	157.928	113.358	114.331	137.274	166.017	148.026	134.625	149.436	153.739	5.2709	7.59118	133.618	135.866	133.182	139.601
Hint3	0.591931	53.2301	51.1966	0.0561953	66.5295	59.4317	61.5785	50.9662	47.4814	46.147	63.0578	60.6949	45.1534	40.5005	46.5784	50.6427	59.0423	56.1243	30.5996	40.0862	36.0556	57.9434	56.6713	44.9872	53.4354	57.8198	78.9478	48.2906	45.5522	2.57755	3.57084	56.456	48.7139	44.3816	55.456
Gmeb1	0.59195	14.4978	15.7571	-0.120173	13.8693	13.5234	13.7099	16.6153	17.2034	15.0083	16.6403	13.453	16.67	7.56602	14.8019	14.9123	15.9674	14.432	22.4813	18.7468	18.1513	8.42813	14.9915	14.9256	13.8687	13.1741	12.3968	17.0784	20.2002	0.775364	1.05308	15.2243	13.4806	17.9558	14.3829
Pigg	0.592227	25.6932	25.6033	0.00505831	19.0703	23.6659	37.4118	22.4027	28.4888	23.9852	19.0487	25.3417	38.7216	15.5771	25.6656	28.9387	26.5505	13.2293	36.2199	26.7241	25.56	20.0168	29.3241	22.914	33.2442	26.7142	13.9192	25.6176	32.8084	2.10026	1.98662	24.8676	26.8489	25.6568	25.5698
Aph1a	0.592294	31.3503	31.4118	-0.00282603	27.0885	25.8012	25.3285	30.4303	39.3614	44.3235	37.8785	25.4981	32.5524	17.8024	38.8379	31.301	27.2932	26.4586	32.7853	38.4907	33.2156	19.8061	29.1593	31.3228	28.3493	35.6799	38.0602	33.5678	34.1642	2.29348	1.49198	32.8874	29.1984	31.6487	31.2637
Gm28438	0.592392	61.0792	51.8979	0.235006	68.2631	71.3536	69.4791	102.492	82.0258	87.6652	0.656852	1.09501	0.393779	111.71	99.1318	38.6833	1.67101	58.9306	50.583	80.3719	106.685	59.8398	53.5412	56.7595	35.0797	2.01271	79.3828	83.0362	6.7786	12.376	9.50434	68.848	50.2028	59.6483	47.0538
Cnep1r1	0.59244	83.429	81.196	0.0391404	87.3335	87.724	82.7243	82.3299	85.0536	93.9771	103.345	81.8129	75.2118	45.3961	95.3295	80.9101	61.8273	119.866	74.3133	67.2092	89.1512	90.181	78.9115	64.5377	71.5872	68.6152	100.479	84.9502	83.9191	4.27421	4.70237	88.9267	75.7321	82.4733	80.3976
Ociad1	0.59244	211.508	207.39	0.0283667	193.737	229.72	248.638	174.741	204.789	189.497	197.275	262.177	275.908	121.946	238.867	200.799	278.687	160.355	170.484	215.389	194.478	221.028	263.917	177.846	218.025	194.318	191.606	203.321	206.612	12.7627	9.75132	205.485	219.939	203.879	209.584
Fbxw17	0.592594	11.1698	12.4194	-0.152991	12.5691	11.744	7.90064	11.5747	12.2488	15.7096	10.0717	10.6372	12.9947	2.67036	12.6291	13.2882	11.8827	14.0311	17.4855	14.9575	14.3235	8.21743	13.1794	7.98837	14.2766	9.1487	10.8744	12.0726	13.0149	0.989993	0.805775	11.6884	10.4439	14.5361	11.0966
Zfp983	0.592895	9.52689	9.53768	-0.00163361	8.88504	7.82932	9.06249	8.21433	11.2854	11.0809	12.9181	8.91651	10.107	4.89566	11.6785	9.44936	4.27036	9.62132	13.1141	9.77226	11.36	9.27095	5.27175	7.35771	10.8095	8.23383	12.1793	13.1032	9.62562	0.636576	0.790378	9.89651	9.00941	9.62761	9.48148
Pced1b	0.592993	2.35624	2.8406	-0.269712	1.08354	2.66909	2.09134	3.36041	2.47729	3.08581	1.53266	1.87716	1.57512	2.67036	2.30855	3.54351	0.928339	2.40533	6.55706	3.19094	4.69217	1.05352	0.329484	3.57375	3.87509	4.57435	1.08744	2.35564	2.30473	0.229473	0.51987	2.32859	2.39494	3.55477	2.39425
Mlana	0.593301	100.669	109.528	-0.121693	69.9968	77.2256	78.3092	61.7941	147.812	167.616	118.671	111.222	128.766	13.3518	144.081	89.1783	124.026	29.2648	81.1826	107.495	89.8921	73.3248	153.869	86.1904	136.444	138.145	132.667	148.405	122.964	13.1964	10.3541	103.061	97.3197	86.3721	124.001
Mal	0.593581	41.1209	45.1871	-0.13604	60.6783	49.4671	43.9182	47.7924	36.3336	39.6948	51.8913	46.929	44.4971	6.23084	35.3072	30.7104	53.2866	14.432	39.3424	45.4709	44.4521	45.9333	44.8098	50.4529	62.6133	53.9773	41.54	39.6042	51.5174	4.11615	3.27042	47.1108	32.7349	39.3968	48.806
Gm8995	0.593681	48.5881	54.9993	-0.178811	42.0414	32.0291	32.0673	40.8849	51.0597	67.3269	65.4663	47.8676	46.991	55.1875	44.4056	57.7297	16.3388	105.033	69.6297	57.6364	71.9877	57.1006	38.3849	46.0383	40.3825	30.5566	51.7619	61.541	68.5995	3.44873	6.41054	47.2679	50.4363	64.1251	49.2957
Cadm3	0.593884	2.9715	2.73997	0.117032	8.01821	4.27054	1.16186	3.73378	3.30305	1.54291	2.18951	3.28503	3.01897	1.78024	2.17275	1.18117	2.78502	1.60355	2.49793	1.99434	2.46956	4.00336	1.9769	4.20441	3.05928	5.67219	1.30492	1.47227	2.57587	0.56873	0.360337	3.45998	2.28763	2.27008	3.03365
Nudt21	0.593891	46.1557	49.033	-0.0872458	43.9918	46.0863	44.1506	45.5522	44.3159	52.3186	48.6071	51.3091	48.9599	22.253	60.7012	45.6227	47.1596	46.1021	42.1525	47.8641	52.1078	51.4116	49.7521	46.4587	50.5801	47.5732	44.8023	56.8298	54.6356	2.68769	1.17161	46.4318	45.7692	47.0772	50.2554
Ccdc59	0.593892	36.0582	38.8474	-0.107491	35.5402	40.2143	34.8557	29.1235	41.8386	40.6766	40.068	37.8561	38.0653	20.0277	38.7021	35.7304	28.2215	57.327	33.722	43.4766	47.6625	36.6624	33.7721	31.7433	31.2047	34.0332	41.1051	41.0764	45.0099	1.83905	2.3429	37.4739	34.0763	42.0819	36.8259
Gm45235	0.593978	1.20006	1.02559	0.226654	0.216708	0.711757	1.16186	1.49351	2.33966	0.841586	0.656852	1.40787	1.70638	1.78024	1.49377	0.590585	0.557003	0	0.624482	0.598302	2.22261	0.63211	0.988452	1.0511	0.203952	0.182974	1.52241	1.76673	2.98259	0.184282	0.252977	1.06028	1.39577	0.800479	1.16629
Rsad2	0.593998	16.6717	16.0626	0.0536942	9.96859	9.43078	10.4567	11.7614	16.6529	29.0347	13.137	10.6372	11.2883	30.2641	24.9866	22.4422	15.9674	35.2782	21.8569	14.1598	29.5113	11.1673	12.1909	5.04529	11.4213	12.4422	6.30713	15.1644	18.3022	2.36717	2.47667	14.3489	19.9237	23.3547	11.5051
Mis12	0.594069	29.3973	28.8328	0.0279739	31.8561	27.5806	22.54	24.8297	30.278	38.1519	36.5648	36.2918	28.3521	15.5771	29.7395	31.0057	24.3225	30.4675	23.1058	24.1315	30.0052	33.9232	30.1478	23.3345	35.8956	25.6164	36.3203	30.0344	27.5211	1.92494	1.33495	30.2573	28.1932	26.4065	30.3492
Pwwp2b	0.594136	1.18736	1.03351	0.200212	1.08354	0.711757	1.39423	0.933446	2.06441	0.701321	1.97056	1.25144	1.70638	0.89012	0.950579	0.590585	0.928339	0	0.312241	0.398868	0.864347	1.89633	1.81216	1.0511	1.83557	1.46379	0.869948	1.32505	0.67786	0.150402	0.175763	1.26561	1.07782	0.500759	1.36648
Mrps18a	0.594172	36.004	39.0744	-0.118069	39.4409	40.2143	45.5448	27.8167	35.2325	35.9077	35.0321	43.9568	40.5593	26.2586	36.3936	25.6904	61.8273	61.3359	24.3548	36.6958	41.2417	35.6089	49.9168	31.7433	33.0402	30.0077	34.1455	34.1567	33.893	1.98057	3.35156	37.027	34.5717	45.0911	35.314
Gm4890	0.594179	1.15294	1.09953	0.0684361	1.08354	1.77939	0	1.12014	1.37627	0.98185	1.53266	0.93858	1.44386	1.33518	1.35797	0.885877	0.742671	1.20266	2.18569	0.797736	1.1113	1.05352	0.494226	1.26132	1.63162	0.91487	0.217487	1.32505	1.35572	0.135698	0.144706	1.12484	1.19229	1.20801	1.03173
Pmm1	0.594239	33.9916	33.311	0.029177	34.4566	35.054	34.6234	28.9368	34.2692	39.4143	44.2281	38.6382	33.6025	16.4672	35.5788	32.6298	47.9023	24.0533	28.1017	29.7157	28.4	22.9667	34.1016	29.8513	36.5074	37.6926	43.2799	35.629	34.842	2.02215	2.07315	35.8546	31.3833	31.6346	34.3588
Kctd12b	0.594355	29.5549	29.0525	0.0247388	23.4045	19.9292	19.0545	23.7095	33.4434	43.9027	38.3164	31.1296	26.777	20.0277	35.9862	38.9786	15.9674	39.287	34.971	27.9207	36.92	17.2777	24.0523	29.4309	24.6782	23.4207	37.1903	32.5372	34.0286	2.57737	2.19207	28.8229	30.5798	31.0132	27.827
Creg1	0.594442	148.053	158.717	-0.100343	145.628	151.426	174.046	133.856	128.957	158.078	175.817	174.732	179.695	68.5393	170.697	115.164	216.117	102.226	143.006	146.385	147.062	141.803	215.318	121.718	174.583	169.617	151.154	162.833	171.499	9.85864	9.31227	152.544	141.765	150.959	163.566
Tcaf2	0.594469	6.92164	6.92083	0.000169211	7.8015	5.51612	5.11218	8.02764	8.25763	7.01321	6.78747	7.35221	8.92566	4.00554	7.46883	6.79173	5.01303	7.21599	6.55706	9.37339	9.0139	3.37125	6.75442	8.61904	8.56598	7.50193	3.91477	6.478	7.59204	0.427173	0.543225	6.93082	6.9088	7.43467	6.59968
Rai1	0.594503	21.3857	24.8712	-0.217833	19.7205	13.3454	16.266	27.0699	36.7464	28.6139	18.6108	13.9223	16.2762	22.253	22.5423	21.2611	8.54071	16.8373	55.5789	37.8924	32.4747	11.5887	12.1909	32.1637	17.3359	20.6761	20.6613	29.5927	27.7923	2.04445	3.74062	22.9104	19.251	30.2648	21.5002
Klhl6	0.594509	29.6767	28.2964	0.0687131	25.7883	27.9365	24.6314	24.0829	43.2149	48.1107	30.4342	18.7716	24.1518	16.4672	36.801	35.7304	19.3094	56.5252	27.165	20.7411	32.9687	22.5453	26.0292	17.8687	25.698	27.812	31.7531	28.1204	31.3172	2.88899	2.80484	32.0284	26.3844	31.3419	26.393
Ncln	0.594583	29.1407	31.8867	-0.129922	29.0389	24.1997	24.1667	39.7648	36.3336	25.1073	29.1205	26.7495	30.0585	24.0333	37.3442	23.771	25.4365	15.6346	50.2708	33.9038	31.9808	22.5453	24.5466	45.4076	28.9612	33.8502	29.7957	33.4206	38.7736	1.72204	2.68524	29.6759	28.3913	31.4453	32.1626
Aars	0.594598	39.1352	38.7741	0.013374	41.3913	47.6877	42.2916	48.1658	41.1505	32.4011	23.8656	35.6661	45.0221	27.1487	43.0476	41.7839	49.5733	31.6702	46.2117	38.4907	45.4399	35.1875	32.6189	55.7084	37.1193	42.9989	25.446	29.2982	34.2997	2.34434	2.51727	39.5648	38.5337	42.2772	36.5846
Mettl23	0.594633	70.9205	65.8072	0.107958	95.5684	100.536	80.633	69.8218	56.9776	67.1866	81.4497	74.3043	56.8355	36.4949	67.8985	63.3402	75.3811	58.9306	27.4772	44.6732	41.6121	91.4453	73.8044	61.1741	59.1461	76.6661	131.145	60.216	53.8221	5.27028	7.44848	78.8818	59.7747	49.6148	75.9274
Rbbp5	0.594687	35.5372	35.4384	0.00401596	25.5716	33.2746	46.0096	30.9904	38.6732	35.9077	28.4636	40.8282	49.8787	18.2475	41.6897	36.9116	36.2052	18.04	41.8403	45.0721	37.0434	31.3948	40.1971	33.6353	37.9351	41.1691	20.4438	39.8986	37.8246	2.67701	2.31452	34.1272	37.5111	35.6402	35.3123
Smim13	0.594717	36.7413	36.5691	0.00677549	24.7048	30.0717	25.7933	29.3102	43.4902	43.7625	45.1039	30.3474	34.7838	42.7258	43.9982	46.8039	27.8502	36.0799	32.1608	41.0834	47.1686	32.2376	23.0639	39.5214	32.0205	32.5694	44.3674	42.4015	44.8744	2.51222	2.10618	34.6052	39.7318	36.8686	36.382
Cmpk1	0.594827	64.6234	61.386	0.0741482	61.7619	59.4317	54.6073	65.7146	69.7769	78.9688	77.0707	70.7064	54.4728	49.8467	64.9109	68.2126	45.8599	128.284	43.7137	54.4455	92.4851	65.9501	48.2694	48.3507	39.5667	36.0459	77.4254	60.9521	56.6691	2.72013	7.36205	66.7617	61.6299	72.9577	54.1537
Fstl4	0.594885	1.70151	1.94316	-0.191593	0.866834	0.533818	0.464743	2.42696	2.20203	1.40264	1.97056	0.46929	2.23142	4.00554	1.62956	2.21469	1.48534	1.20266	2.49793	3.19094	1.85217	1.47492	1.15319	2.94309	2.03952	0.731896	1.08744	3.97514	1.62687	0.313663	0.275275	1.40966	2.1101	2.04581	1.87901
Lmbrd1	0.594915	73.7762	74.5863	-0.0157555	73.6809	65.3037	69.7115	72.2487	77.4841	86.4028	86.9235	83.2208	84.0062	40.9455	74.9599	70.4272	61.8273	34.8773	89.6131	84.9589	79.5199	71.007	72.3218	68.1114	90.5547	68.0663	64.5937	91.5754	92.5957	3.77136	4.69006	75.965	70.7119	70.1593	77.3533
Apoo-ps	0.595063	2.48476	2.7127	-0.126624	1.95038	2.49115	2.78846	1.49351	3.0278	2.66502	2.18951	3.28503	2.10016	4.00554	1.90116	1.9194	2.04234	2.00444	1.87345	3.39038	2.34608	4.21407	2.80062	2.73286	2.65138	1.82974	5.0022	2.20841	2.16915	0.213904	0.277466	2.37226	2.64226	2.33134	2.95105
Tm2d2	0.595107	72.2663	76.7739	-0.0872936	76.9315	77.5815	83.189	60.4873	74.8692	84.0183	84.515	73.9914	75.2118	28.0388	81.4782	66.8837	113.814	75.367	50.8953	67.0098	68.1599	66.5823	90.1139	69.3727	79.1334	88.3764	81.7751	71.4053	76.0559	4.71023	4.36555	77.3703	65.1208	75.0493	77.8519
Agt	0.595115	5.97474	6.59842	-0.143246	2.81721	3.38084	5.11218	4.85392	11.2854	10.9406	7.00642	5.47505	7.48181	0.89012	7.87622	4.57703	18.5668	1.60355	4.37137	6.18245	5.43304	4.42477	7.74288	6.72705	7.54622	6.22111	3.04482	7.95028	5.96517	0.938478	1.16854	6.48523	5.26005	7.23144	6.20279
Prr15	0.595248	14.8565	13.7723	0.109323	15.603	13.5234	10.4567	12.5082	22.4332	20.0578	20.8003	13.2966	12.2072	2.67036	18.3326	16.3887	9.84039	14.432	5.93258	7.97736	10.1252	10.9566	18.6159	12.6132	16.7241	15.9187	24.576	13.8394	17.4888	1.62466	1.44537	16.4832	12.5791	9.6615	16.3416
Inpp5k	0.595368	46.7242	50.6648	-0.116813	41.8247	48.3995	48.1009	53.5798	54.5003	49.7938	47.0744	50.2141	55.6541	23.5882	47.8005	40.1598	64.241	20.0444	72.7521	53.0494	48.033	36.0303	57.6597	54.8675	59.1461	51.9646	35.8854	51.824	53.1443	2.59874	3.91107	49.0391	43.4833	51.624	50.0652
Exoc4	0.595432	100.263	99.7468	0.00744676	71.2971	81.6741	106.194	82.5166	128.819	120.908	87.1424	99.9588	124.303	61.8634	123.168	115.312	110.101	35.6791	105.537	114.076	101.129	58.9969	118.285	92.0765	137.056	111.248	58.0691	119.696	134.759	6.8948	8.89787	96.9358	104.921	93.3044	103.773
B230118H07Rik	0.595591	124.667	119.503	0.0610325	150.179	152.494	145.465	111.267	108.037	124.695	166.622	125.457	96.7384	88.1219	116.785	110.144	114.743	92.2043	57.7646	94.3322	86.4347	155.078	128.005	121.507	131.753	141.622	198.783	118.518	112.796	7.30857	10.0758	136.965	107.449	89.0957	138.508
Rpl7	0.595752	979.079	1052.92	-0.104905	1322.79	1267.11	993.156	966.863	888.108	987.32	1280.86	972.839	814.729	542.528	870.323	842.322	941.335	1757.09	472.108	682.862	844.22	1256.85	1058.96	969.116	1103.58	1156.4	1682.92	890.578	872	67.3596	103.55	1100.89	808.548	939.524	1123.8
Zswim9	0.595794	16.4397	17.9963	-0.130515	13.2192	15.6586	9.99198	16.802	20.3688	21.4604	18.3919	13.6094	17.7201	13.7969	17.6536	18.6034	10.9544	12.4275	28.1017	19.3451	20.1269	12.2208	12.8499	17.2381	18.1517	19.9442	13.9192	23.9981	24.6741	0.995578	1.56025	16.5561	16.2767	18.1911	17.8745
Lrrc27	0.595799	5.00353	4.69508	0.0917978	6.93467	3.55878	4.41506	4.48054	4.12881	4.20793	4.81692	7.19578	3.67527	8.45614	4.4813	3.69116	3.52769	3.20711	5.3081	6.18245	4.81565	5.68899	9.06081	2.1022	3.05928	4.39137	5.43718	3.239	5.01617	0.484087	0.517016	4.64896	5.49993	4.6082	4.74938
Agtrap	0.596111	44.8575	48.3211	-0.107303	49.1928	36.4775	34.391	42.0051	51.7478	66.4853	54.2998	40.5154	43.8408	30.2641	48.6153	40.4551	41.2182	41.2915	54.6422	55.2432	49.3912	29.7092	34.2664	55.0777	48.9485	59.2836	43.0624	56.3881	59.6517	2.98405	2.78906	47.7999	40.7381	48.3573	48.2984
Gjb5	0.596168	5.40746	4.79327	0.173941	6.06783	8.89696	10.6891	7.84095	5.22983	4.90925	3.28426	4.22361	3.67527	0.89012	4.75289	4.42939	7.42671	14.432	1.5612	3.78924	4.81565	7.79602	2.63587	2.1022	1.83557	4.9403	4.13225	4.26959	2.57587	0.799852	1.009	6.7026	3.59426	6.40496	3.78596
Gm9856	0.596281	3.09508	3.61767	-0.225084	1.95038	2.84703	2.09134	2.80034	4.67932	5.18978	2.84636	2.34645	3.54401	1.33518	5.29608	2.21469	1.85668	5.21155	5.62034	6.18245	5.92695	1.89633	2.63587	1.0511	3.05928	2.74461	3.69728	2.94455	4.20274	0.395265	0.485577	3.20065	2.94728	4.95959	2.77897
Setdb2	0.596343	13.4304	13.4665	-0.00387699	10.6187	15.3028	13.9423	10.0812	13.9003	18.0941	14.4507	12.0451	14.0448	8.45614	13.9871	16.2411	12.4397	10.4231	16.5488	19.1457	18.8921	8.63884	12.8499	11.1417	12.849	11.8933	13.7017	15.0172	11.5236	0.818949	0.91169	13.77	12.9548	15.4899	12.2019
Gm12096	0.596365	1.20821	1.08949	0.149218	0.433417	0.533818	0.464743	0.746757	0.688136	0.841586	1.09475	0.15643	0.262519	7.12096	0.678985	1.47646	0.557003	0	2.81017	1.39604	1.1113	0.210703	0.658968	1.26132	0.611856	0.365948	1.7399	2.35564	1.08458	0.571729	0.239946	0.686173	1.93907	1.1749	1.03611
Gas8	0.596407	10.2956	10.1789	0.0164515	9.10175	9.43078	9.75961	7.09419	15.4142	11.9225	9.63383	13.6094	12.7322	4.89566	9.91318	10.0399	10.0261	6.01332	9.36723	11.966	14.4469	7.58532	9.22556	7.98837	9.58574	8.4168	11.9618	11.7782	13.9639	0.854177	0.723599	10.3367	10.2381	10.3639	10.0632
Eif2ak4	0.596412	13.9583	15.7882	-0.177715	14.086	11.566	11.1538	12.5082	18.442	16.4109	11.8233	11.5758	13.2572	11.5716	19.0116	16.0934	8.35505	12.4275	30.9119	23.5332	22.5965	8.84954	9.88452	17.0278	13.2569	15.1868	6.95959	19.5812	16.6754	0.854463	2.01734	13.7129	14.3019	19.5648	13.4277
Rap2b	0.59653	8.03463	7.98093	0.0096753	8.66834	5.51612	6.73878	10.0812	9.90915	10.8004	5.91167	6.72649	6.82551	4.89566	12.2217	8.12054	7.24104	8.81954	9.05499	10.57	11.7304	4.63547	7.24865	7.98837	7.13832	4.57435	7.82954	8.24473	8.67661	0.697384	0.576061	8.23223	7.75799	9.4832	7.04201
Dcp1a	0.596536	18.1525	20.0925	-0.146486	15.3863	14.2351	13.9423	20.7225	22.8461	21.741	16.6403	15.0173	16.4075	19.1376	20.6411	21.1134	12.2541	14.0311	25.916	22.3366	26.7947	11.378	12.8499	26.0673	19.5794	20.859	12.8317	31.3594	24.9453	0.967777	1.95471	17.9305	18.4634	20.2665	19.9838
Sipa1	0.596706	20.5573	22.6471	-0.139675	26.005	20.9968	17.6602	24.4563	23.8095	22.0215	18.1729	19.2409	19.9515	12.0166	23.9003	18.4558	16.8958	20.0444	38.4056	34.1032	25.1895	17.2777	15.6505	26.698	22.2308	16.1017	16.3115	21.6424	23.8607	1.15889	2.05095	21.8746	18.713	26.9277	19.9717
Cwf19l1	0.596716	8.37569	9.0747	-0.115642	9.10175	8.00726	8.36538	9.33446	10.1844	8.41586	7.00642	10.4808	9.71322	5.78578	7.46883	6.64408	11.8827	8.41865	8.11826	9.17396	11.4835	4.21407	10.0493	10.7212	8.97389	9.51465	6.30713	8.53919	10.5746	0.440503	0.60512	8.63079	8.01855	9.81541	8.61176
Psma3	0.596795	198.923	213.755	-0.103746	249.865	250.894	216.57	187.436	183.044	200.438	253.983	195.694	163.812	114.38	190.387	180.571	165.801	421.734	123.023	138.008	204.727	259.165	212.023	179.528	187.84	198.161	339.932	183.74	165.127	12.1376	24	220.319	168.969	210.659	215.689
Dusp16	0.596822	27.7001	30.0222	-0.116138	27.0885	22.7762	16.0336	23.7095	40.3247	38.0116	27.1499	29.7217	33.0775	19.1376	30.4185	24.9522	24.8795	31.2693	32.1608	34.3026	35.5617	16.0135	26.0292	33.2148	30.5928	26.1653	26.7509	34.304	39.0448	2.15882	1.72725	27.8706	27.4615	31.6348	29.0144
Rab3il1	0.597033	30.6164	30.1484	0.0222223	39.2242	34.6981	23.7019	31.3638	33.9939	37.5908	23.8656	29.8781	29.5334	16.0222	33.2703	34.2539	30.2638	27.6613	19.6712	28.7185	26.4243	32.4483	30.1478	31.1126	35.4877	40.2543	27.6209	29.4455	32.6729	1.99116	1.39939	32.0626	28.5916	26.5478	32.3987
Parp16	0.59712	3.62401	4.039	-0.156411	3.03392	2.66909	2.55609	3.36041	3.44068	4.48846	4.37902	3.91075	3.67527	2.2253	5.02449	4.72468	2.41368	4.00888	4.05913	4.38755	4.81565	2.52844	4.28329	5.04529	4.28299	3.65948	3.91477	5.44741	3.66045	0.273257	0.250938	3.41824	3.9121	3.93698	4.10277
Pdgfc	0.597122	9.66144	10.8508	-0.167486	8.23492	10.6764	8.59775	8.96108	13.3498	12.6238	12.2612	6.10077	6.95677	5.34072	14.1229	8.71113	8.35505	24.8551	9.36723	16.7524	20.7443	9.27095	6.75442	9.45992	7.75018	8.96572	4.56723	6.62523	7.59204	0.878087	1.74721	10.6721	8.24645	16.0148	7.62321
Slc38a3	0.597198	23.8661	29.134	-0.287741	13.6526	22.9542	33.2291	32.1105	25.0481	15.2888	17.735	24.2467	40.953	32.4894	16.4314	12.2546	27.2932	2.00444	62.4482	37.8924	34.3269	16.4349	23.7229	38.4703	19.1715	24.8845	20.8788	34.7457	36.4689	2.77222	4.16782	22.8598	25.275	32.793	26.8472
Nxf1	0.597244	149.201	159.81	-0.0991012	129.375	152.85	168.702	131.429	187.861	171.683	150.857	143.916	175.232	69.8745	161.87	146.76	163.202	113.451	251.978	187.867	171.017	127.686	149.586	125.081	140.523	148.209	153.981	183.887	161.06	9.21282	10.2174	156.108	139.53	177.503	148.752
Atxn7l3	0.597343	30.372	32.7851	-0.110298	27.0885	24.9115	20.9134	33.7907	42.2515	38.1519	34.3753	24.2467	28.7459	22.253	37.6158	30.1198	22.0945	31.2693	40.2791	35.6987	36.673	25.2844	22.0754	35.1068	33.2442	36.2288	28.7083	40.6348	38.9092	2.06914	1.86434	31.6404	28.5962	33.2029	32.524
Cav3	0.597472	75.3701	80.6175	-0.0970999	49.6262	62.8125	66.6907	53.9532	96.2014	122.731	73.7864	59.5999	60.9045	50.7369	96.959	110.439	109.915	148.73	37.1567	48.6619	79.6434	83.0171	75.1224	61.5946	54.0473	79.9596	127.23	74.3498	68.5995	7.49362	9.07883	75.1145	75.7279	84.8213	77.99
Mfsd11	0.597512	21.5713	23.3713	-0.115628	21.2374	20.2851	23.0048	20.1624	28.6264	21.3202	19.7056	16.4252	29.5334	18.2475	21.9991	18.3081	31.1922	17.6391	31.8486	25.5275	26.6713	15.592	20.5928	24.1753	24.6782	23.4207	16.3115	25.0287	21.1492	1.18838	1.46616	22.0488	20.9027	26.5757	21.3686
Sbds	0.597523	106.742	105.072	0.0227423	120.273	113.169	102.011	92.2245	123.314	122.731	112.76	117.948	113.408	39.6104	124.526	98.923	111.586	68.151	101.478	99.1187	95.0781	117.572	107.247	88.0823	118.904	107.772	114.398	111.009	125.54	7.08748	4.36467	112.355	98.8832	95.0825	111.316
Dpp8	0.597598	167.943	182.508	-0.119989	120.49	125.981	158.245	133.483	227.498	230.033	190.487	159.089	192.821	92.5725	194.597	190.021	117.156	125.077	254.476	243.11	205.468	121.997	146.126	152.83	212.314	161.566	162.028	228.055	242.403	13.1049	14.4872	169.46	165.82	189.057	178.415
Rel	0.597926	23.7569	23.5031	0.0154953	12.7858	13.5234	15.5689	18.8556	33.9939	35.3466	17.0782	22.2131	25.9894	25.3684	28.9247	35.4351	14.4821	22.8506	39.0301	26.1258	32.1043	23.1774	15.4858	27.3286	22.6387	18.2974	15.0066	24.8814	24.1318	2.52742	2.01574	21.0218	27.5862	26.9186	21.3685
4932441J04Rik	0.597929	3.07442	3.37151	-0.133083	1.95038	2.31321	3.95032	3.36041	5.0922	3.64687	3.06531	3.28503	2.75645	1.78024	2.44434	3.24822	3.71335	1.60355	2.49793	4.38755	4.56869	2.10703	2.96536	4.41463	3.87509	4.02543	3.69728	3.53346	2.4403	0.277812	0.276435	3.33981	2.70286	3.35421	3.38232
Psmb10	0.597945	42.4191	45.5481	-0.102679	50.9265	50.5347	48.5657	41.2583	35.9207	37.7311	45.1039	40.0461	47.9098	20.4728	45.0846	45.475	55.329	38.0844	24.667	32.5077	36.673	54.9936	56.6713	52.5551	53.6394	55.6241	52.6319	39.1625	39.5871	2.54325	3.10883	44.2915	39.7977	37.4522	50.6081
Mdn1	0.598044	24.0895	28.5407	-0.244618	15.8197	16.0145	15.5689	24.4563	30.5532	25.1073	20.1435	20.3359	26.3832	37.8301	23.4929	33.368	10.3974	22.0489	55.8911	34.5021	40.7478	16.0135	13.8383	31.9535	26.9217	26.1653	18.7039	38.868	34.9776	2.14999	3.67213	21.0948	28.282	32.7174	25.9302
Arl2	0.59817	29.8573	32.1452	-0.10652	25.3549	31.4952	39.0384	27.0699	29.8651	27.6321	30.8721	33.3196	35.9652	16.9123	31.2333	29.5292	52.7296	26.0577	24.9793	28.3196	28.5234	31.1841	42.9977	26.698	32.4284	37.8756	24.576	28.7093	32.8084	1.67595	2.34329	30.1897	29.3919	32.1219	32.1597
Ufsp2	0.598177	61.9262	60.6085	0.0310286	68.2631	61.0331	55.0721	50.9662	70.0522	76.5843	75.9759	67.1085	59.3294	25.8135	68.9848	63.9308	58.114	71.759	51.2075	50.0579	65.4434	61.104	55.6828	49.612	66.0805	53.2454	75.903	71.4053	58.296	4.14401	2.55366	65.421	57.0334	59.3164	61.4161
Stx3	0.598327	29.8419	32.2653	-0.112643	32.5063	32.5629	29.0465	25.203	35.3702	34.9258	34.3753	27.5317	27.9583	15.132	30.4185	33.0728	29.5212	22.8506	50.2708	39.089	34.9443	30.1306	29.1593	22.0731	29.1651	25.6164	33.2755	36.0707	37.2823	1.6999	2.18372	31.9986	26.8227	35.3352	30.3466
Ss18l1	0.598337	4.86559	5.45083	-0.163863	3.68404	4.9823	2.09134	4.29385	7.43186	5.61057	5.91167	3.59789	5.11913	4.4506	5.16028	6.05349	3.34202	3.20711	9.67947	8.17679	7.65564	3.79266	3.78907	3.57375	6.73042	6.03814	3.04482	5.59464	6.23632	0.416693	0.629694	4.85795	4.87628	6.41221	4.84998
Chd8	0.598342	45.1366	50.8873	-0.173008	39.8743	30.2497	31.1378	49.6593	62.2075	52.3186	32.1858	34.4146	50.2725	50.7369	51.7386	56.8438	31.1922	29.2648	89.9254	63.2206	60.2573	35.6089	35.0901	58.231	55.6789	46.4754	38.9302	63.1605	54.5	3.31513	4.9338	42.519	48.8013	54.7721	48.4594
Pdzd7	0.598351	2.0142	1.87637	0.102258	1.73367	1.95733	1.85897	1.49351	2.20203	2.52476	2.40846	1.40787	1.9689	2.67036	2.17275	1.77175	0.928339	1.20266	2.49793	1.79491	1.35826	0.842813	0.988452	2.73286	1.42766	2.01271	5.43718	2.35564	0.813433	0.118972	0.36193	2.02553	1.99833	1.55642	2.07634
Ncbp3	0.598536	37.8489	38.0275	-0.00679038	28.3888	38.6128	31.8349	31.3638	48.1695	47.8301	31.5289	35.3532	38.8529	24.0333	46.9857	51.2332	36.0195	30.0666	39.3424	36.6958	40.8713	31.8162	37.5612	30.482	44.6655	38.0586	37.4078	44.4627	46.9079	2.6893	1.53535	36.8184	39.2917	36.5991	38.9202
Polr1d	0.598742	81.273	86.401	-0.0882711	100.553	106.052	83.189	71.3153	82.5763	93.416	97.2141	81.6565	78.6246	30.2641	85.0089	65.4073	96.9185	144.721	42.777	64.816	76.5564	98.6092	93.244	66.8501	83.8243	91.121	107.439	79.0611	77.2761	6.00725	7.05358	90.6165	68.1923	85.1577	87.178
Bcl2	0.598757	10.8334	12.1238	-0.162361	11.919	9.60872	5.80929	11.0147	11.9736	12.6238	12.4802	9.07294	9.05692	11.1265	12.7649	12.5499	7.61238	16.8373	17.1733	16.3536	15.9287	5.47829	7.74288	10.9315	13.6648	7.50193	10.0044	14.2811	14.0995	0.631071	1.18438	10.7756	10.9142	14.781	10.463
Aebp2	0.598768	36.2626	36.5803	-0.0125849	33.8065	28.1144	28.3493	40.6982	44.3159	42.6403	38.9732	29.5653	31.1086	34.7147	43.5908	39.2739	25.2508	40.0888	42.4648	38.6902	52.2312	24.2309	23.2286	40.5725	37.7311	36.5948	31.5356	37.1013	45.8234	1.82767	2.47752	36.6997	35.6507	39.7452	34.6023
Itpr3	0.598808	20.7393	20.19	0.0387306	30.7726	28.1144	23.2372	36.9645	27.3878	13.6056	16.2024	16.2687	15.3574	8.01108	14.9377	18.0128	10.5831	3.20711	42.1525	24.5304	17.5339	17.4884	10.5435	33.425	19.5794	30.5566	11.7443	19.434	21.6915	2.55886	3.05786	25.1835	14.5175	19.6014	20.5579
Cdk5	0.598962	29.1769	31.4055	-0.106187	28.3888	34.1643	28.8141	26.5099	32.8929	32.2608	24.0846	37.0739	37.0152	11.1265	29.7395	28.0528	45.3029	30.0666	33.0975	34.3026	35.4382	24.863	33.2779	23.7549	26.9217	27.6291	31.9706	30.3288	31.3172	2.09917	1.58803	29.5879	28.6016	35.6416	28.7579
Lrrc75b	0.598996	9.54615	10.8522	-0.185002	4.76758	4.44848	3.48557	9.14777	16.9281	18.7954	15.9834	7.19578	8.26936	2.2253	12.0859	11.2211	6.49837	6.41421	6.24482	10.3706	11.6069	4.21407	7.74288	6.93727	16.1122	10.4295	8.482	23.1147	22.9117	1.66936	1.78537	10.5081	8.1995	8.22698	12.493
Cdk1	0.599203	4.39823	10.0832	-1.19695	3.68404	2.84703	1.16186	3.17372	8.67051	13.3251	5.47377	2.97217	2.36268	0.44506	3.93811	4.72468	3.52769	66.9483	4.68361	3.78924	21.7321	2.10703	5.27175	1.0511	3.87509	3.11056	4.78472	3.82791	6.37189	1.06061	5.14887	5.47658	2.88854	20.1362	3.80001
Agtr1a	0.599271	11.8906	11.6456	0.0300262	7.58479	9.25284	6.50641	8.96108	8.39525	9.67824	10.9475	14.0787	16.4075	22.253	15.4809	13.1405	19.4951	2.80622	15.612	13.1626	12.7182	3.37125	18.1216	12.403	15.0924	11.1614	6.95959	12.2199	8.2699	1.37298	1.48069	8.76088	16.2721	12.7589	10.9499
Pcdhb19	0.599312	3.7567	3.55849	0.0782012	2.81721	1.77939	3.02083	2.80034	3.16542	3.9274	2.18951	5.78791	5.25039	4.4506	3.39492	6.49643	4.45603	1.60355	3.43465	4.98585	5.18608	2.73914	4.94226	3.15331	3.46718	2.56164	1.30492	3.68068	4.74502	0.441249	0.368771	2.8143	5.07605	3.93323	3.32427
Pcna	0.599333	85.5977	91.6094	-0.0979235	101.42	105.874	83.6538	68.5149	78.3098	94.5381	99.1847	103.713	85.3188	44.506	84.3299	77.8096	82.2508	128.284	49.3341	60.8273	80.0138	123.472	98.351	68.9523	101.772	89.2913	130.275	93.6366	84.4614	5.26468	7.23356	90.2135	79.1355	80.142	98.7764
Snx12	0.599395	34.7348	37.2828	-0.102129	26.005	35.9437	35.7852	32.6706	39.2237	40.8169	31.9668	42.7054	42.6594	17.8024	36.3936	34.8445	42.5179	51.7146	34.3465	39.089	34.4504	32.2376	43.8214	24.806	35.0797	36.4118	31.9706	39.4569	38.7736	2.15828	1.90075	34.6303	34.8811	40.4237	35.3197
Nup93	0.59951	19.6824	21.8612	-0.151463	17.5534	20.6409	23.9343	21.0959	20.6441	15.0083	13.7939	21.4309	35.5714	8.9012	19.0116	18.6034	32.4919	25.6568	30.2874	29.1174	29.0174	13.2743	22.0754	15.3461	22.4347	19.5782	11.3093	16.9311	16.6754	1.94201	2.0183	18.953	20.7037	29.3142	17.2031
Gnaq	0.599593	39.1102	42.5334	-0.121051	38.5741	32.0291	29.2788	49.6593	45.4169	41.0974	36.5648	35.3532	46.5972	28.9289	45.2204	40.6027	23.0228	35.6791	59.3258	56.8387	49.0208	39.6122	33.4426	47.0894	46.705	36.5948	31.9706	45.6405	47.9925	2.07696	2.97208	38.9458	39.3405	44.7774	41.131
Aptx	0.5997	35.2865	37.7398	-0.0969722	35.7569	40.5701	36.7147	29.8703	44.7288	42.3598	40.2869	30.6603	26.6457	20.4728	39.7885	35.5827	38.8046	22.4497	34.0343	38.2913	32.7217	32.2376	39.8676	30.482	44.0536	45.9265	44.8023	41.6653	45.2811	2.15048	2.02529	38.6125	30.63	33.2603	40.5395
Bahd1	0.599838	10.6127	11.6134	-0.130006	12.5691	12.8116	7.66826	14.1884	13.0746	8.97692	9.63383	10.3244	10.632	6.6759	12.0859	8.71113	8.54071	2.80622	18.11	14.7581	13.2122	11.5887	9.55504	13.2439	13.6648	11.8933	7.39456	12.5143	13.6928	0.711075	1.10484	11.2747	9.68588	11.4854	11.6934
Cluh	0.599928	79.5601	82.2728	-0.0483704	68.9133	64.0581	55.3045	107.72	100.605	64.3813	62.6199	59.1306	78.7558	168.233	75.0957	49.9044	66.6547	44.4986	145.817	96.526	87.546	49.0939	65.0731	131.178	73.4227	66.4195	68.7259	92.1643	82.4278	9.90679	8.47339	74.8003	86.2239	88.2084	78.5631
Adrb1	0.600072	7.83712	8.6945	-0.149778	6.93467	6.04993	6.97115	6.9075	8.80814	5.75084	9.19593	6.10077	8.00684	11.1265	9.77738	8.41583	7.24104	5.61243	15.2998	10.57	10.3722	3.79266	7.08391	12.1928	8.15808	10.6125	7.61205	8.24473	6.23632	0.503932	0.881196	7.23116	8.68547	9.81909	7.99163
Rnf165	0.600087	1.07678	1.4012	-0.379938	0.650125	0.533818	0.929487	1.6802	1.92678	1.82344	0.656852	0.78215	0.918818	0.44506	0.950579	1.62411	0	1.60355	5.3081	2.59264	2.22261	0.421407	0.658968	1.0511	1.22371	0.365948	0.652461	1.03059	1.08458	0.161228	0.398759	1.17153	0.944143	2.34538	0.811096
Lactb2	0.600104	49.743	49.9367	-0.00560661	48.5427	46.2642	48.3333	43.4986	52.8488	57.6486	52.1103	60.8513	51.5851	34.2696	51.0597	49.9044	35.8339	54.5208	46.5239	54.4455	59.0225	51.6223	42.3387	41.4134	54.6591	38.6075	58.7215	53.4435	58.0249	2.03328	2.31719	49.8924	49.534	50.0693	49.8539
Rnf14	0.60012	147.952	157.472	-0.0899606	121.573	137.547	161.963	124.895	158.409	153.73	150.2	176.453	186.52	75.6602	166.215	162.263	178.984	110.645	163.926	171.713	149.655	156.131	188.465	120.666	161.53	163.396	138.322	173.287	170.414	8.97383	6.51598	144.045	153.422	154.985	159.026
Bod1l	0.600176	78.102	79.5113	-0.0258008	56.5609	56.0508	66.2259	67.5815	87.5308	75.3219	52.1103	64.4492	99.2324	82.7812	80.256	149.123	48.8306	34.4764	118.964	108.293	99.1529	53.5187	60.2956	86.6108	95.4495	80.8745	49.8045	95.6978	101.679	7.96561	7.78494	65.9117	95.1683	81.9433	77.9913
Sars	0.600312	75.1639	80.1786	-0.0931774	76.2814	80.0726	89.6955	60.4873	83.402	76.1635	70.7211	80.2486	97.526	30.7092	82.8361	73.8231	130.71	78.5741	65.5706	78.1781	81.1251	66.5823	97.0331	62.4354	78.7255	85.8148	70.0308	67.2829	80.2587	5.06431	5.17822	76.6891	73.0286	86.8316	76.0204
Cab39l	0.600344	109.745	108.609	0.0150123	97.0854	102.137	120.601	91.8511	127.856	125.396	158.52	101.523	106.845	47.6214	141.093	96.413	110.844	75.7679	99.9171	124.646	116.81	96.0807	104.611	81.9859	134.404	97.3421	126.577	124.849	118.083	8.48137	5.15992	117.635	98.6992	105.597	110.492
3110039I08Rik	0.600382	17.2251	16.9039	0.0271588	12.3524	7.47345	10.2244	14.9351	25.3234	22.4423	19.4866	12.6708	12.8635	14.2419	24.715	29.9722	8.16938	20.4453	34.0343	23.1343	22.8434	6.5318	8.89607	12.1928	12.645	11.8933	15.0066	22.673	21.2848	2.10913	2.28157	16.0339	18.8927	21.7253	13.8904
Mcrip2	0.600468	57.2263	61.9444	-0.114295	57.211	62.8125	71.3381	41.6317	50.5092	61.1552	60.2115	59.9127	54.8666	47.6214	65.9973	53.4479	80.2085	51.7146	42.4648	65.4143	58.7756	54.5722	78.0877	53.396	53.6394	73.0066	83.95	54.3269	55.7201	2.47175	3.72693	57.8385	56.3692	59.7155	63.3374
Tmem59	0.600793	199.626	213.704	-0.0983201	232.528	230.787	224.471	208.532	187.586	194.827	191.801	242.779	233.249	67.2041	210.621	171.122	274.603	130.289	171.108	197.639	190.897	218.289	272.154	188.357	252.493	252.138	187.474	216.719	225.999	14.2124	12.1247	210.076	184.995	192.907	226.703
Col18a1	0.600882	23.5986	22.2527	0.0847202	39.6576	28.6482	19.5192	31.5505	29.5898	24.967	17.954	13.9223	15.2261	8.9012	20.9127	32.3345	17.4528	39.6879	20.6079	17.9491	26.4243	19.8061	9.55504	36.1579	14.8885	27.2631	21.9662	16.7839	20.7425	2.72146	2.41211	27.4123	18.2594	24.4244	20.8954
Ndufaf3	0.600907	52.2272	49.5718	0.0752801	58.2946	67.439	60.1843	49.6593	44.3159	51.477	51.6724	59.1306	50.2725	30.2641	54.9978	49.0185	67.2117	24.0533	23.1058	36.6958	32.2278	65.9501	75.6166	45.6178	55.8829	64.5898	56.9816	49.3212	47.1791	2.80702	4.87175	54.7203	48.7367	36.6589	57.6424
Trp53bp1	0.600998	30.1637	33.5952	-0.155446	24.0546	25.6232	31.8349	36.7778	35.9207	27.6321	27.5878	25.4981	41.6093	22.253	30.6901	32.4822	26.5505	15.2338	58.3891	41.6817	37.1669	19.8061	22.4049	40.993	37.9351	30.9226	21.9662	39.8986	43.7898	1.7526	3.49068	29.9187	30.5065	35.8044	32.2145
Ngef	0.601191	1.90896	1.83941	0.0535418	3.03392	2.66909	2.32372	2.61365	2.75254	0.701321	1.09475	1.25144	2.75645	0.44506	1.49377	1.77175	1.11401	4.40977	3.43465	1.39604	1.60522	3.16055	0.658968	1.89198	0.815808	1.82974	1.7399	1.17782	0.67786	0.270134	0.332452	2.16986	1.5437	2.39194	1.49408
Armcx4	0.601192	23.4711	26.475	-0.173748	16.6865	13.1675	16.7308	24.2696	37.2969	29.3152	10.5096	12.358	23.3642	14.2419	32.1839	51.5285	14.8534	24.0533	41.528	27.9207	31.9808	16.2242	16.8037	33.0046	33.2442	27.4461	16.094	29.2982	31.7239	3.7077	2.40258	21.1395	26.7353	28.0673	25.4799
Irf2	0.601319	13.4216	14.7537	-0.136519	14.3028	12.0999	13.9423	16.4287	13.2122	11.0809	13.5749	12.2015	10.7633	15.132	13.8513	14.4693	11.3257	15.6346	21.5446	20.5417	20.9913	10.3245	11.0377	15.3461	12.0332	11.5274	9.78692	15.1644	16.5398	0.499142	1.20953	13.5202	13.2835	18.0076	12.72
Ccdc32	0.60132	21.6863	21.5455	0.00939701	19.287	26.8688	24.6314	20.1624	23.9471	24.6865	19.7056	21.4309	24.8081	12.9067	23.4929	18.3081	23.5798	17.6391	21.5446	25.3281	18.5217	23.8095	25.0408	15.7665	23.2505	21.042	22.4012	20.6118	21.556	1.16141	0.826445	22.7556	20.1894	21.3227	21.6848
Fbxl18	0.601323	8.49654	9.85774	-0.214381	6.71796	5.69405	6.27403	10.828	15.0014	11.6419	7.88223	5.16219	5.64417	10.2364	9.64158	7.23466	5.94137	4.00888	22.7936	13.7609	12.9652	2.52844	6.58968	9.67014	7.13832	8.78275	8.04702	12.3671	13.5572	0.905266	1.53211	9.14851	7.5838	11.894	8.58508
Fam13b	0.601327	30.6441	33.8126	-0.141952	26.2217	19.7513	28.3493	24.8297	44.0407	35.0661	36.5648	29.5653	32.1586	23.1431	32.4555	35.5827	14.1107	43.6968	46.8361	46.0692	43.0939	22.756	24.5466	28.59	32.0205	29.0929	33.058	36.5124	39.1803	2.03026	2.87395	30.6891	30.5811	38.7614	30.7196
Lsm4	0.601389	19.2212	20.6504	-0.10347	19.9372	21.7086	19.5192	16.0553	19.9559	22.5826	21.2382	18.3023	19.9515	9.79132	22.2707	19.3417	26.7362	23.2515	12.1774	12.5643	16.9165	18.1205	26.3587	16.8176	26.9217	25.0674	24.1411	17.9617	21.4204	1.04578	1.50795	20.1424	17.9315	18.3292	22.1011
Alyref2	0.601463	2.36867	2.32057	0.0295987	2.81721	2.13527	2.09134	1.6802	3.0278	3.36634	1.53266	1.72073	2.88771	0.44506	4.20971	2.50999	1.29967	3.60799	0.936723	3.39038	2.96347	1.05352	3.29484	1.68176	1.83557	2.74461	2.39236	2.79732	2.16915	0.297846	0.26095	2.37869	2.35464	2.43965	2.24614
Repin1	0.601572	12.9147	12.8575	0.00641205	10.1853	11.9219	10.9215	16.4287	18.7173	14.5875	12.4802	9.69866	11.4196	11.5716	14.9377	12.107	10.3974	4.40977	19.6712	16.1541	16.6695	5.68899	6.91917	15.9767	14.6845	13.5401	9.13446	17.2256	16.6754	0.815856	1.43601	13.606	11.9469	13.4604	12.4806
Psmc3ip	0.602057	6.50162	7.11345	-0.129752	5.41771	6.76169	4.8798	6.34743	7.84475	8.69639	7.00642	7.50864	7.08803	3.56048	7.74043	5.16762	6.86971	8.81954	3.12241	8.17679	6.7913	6.95321	7.24865	3.57375	7.34227	6.95301	10.2219	8.53919	7.86318	0.446241	0.559277	6.70774	6.21304	6.75595	7.33689
Sox6	0.602236	29.1032	33.5014	-0.203043	22.5377	17.438	19.2868	26.5099	33.7186	34.505	33.7184	22.2131	31.5023	44.506	29.1963	34.1063	18.7524	16.0355	45.2749	43.676	39.6365	21.9131	18.7806	43.0952	33.4481	33.8502	33.2755	45.346	42.4341	2.35236	3.19033	26.8164	32.3048	32.6751	34.0179
Pik3ap1	0.602265	3.31572	3.83528	-0.21001	4.98429	3.55878	2.32372	2.61365	4.81695	4.90925	2.62741	2.03359	2.23142	3.56048	4.20971	1.9194	3.15635	7.21599	6.24482	4.58698	6.42086	1.47492	3.1301	5.25551	1.83557	3.29353	1.52241	2.06118	3.66045	0.354608	0.564282	3.69058	2.79092	5.525	2.77921
Trim25	0.602269	35.739	39.3073	-0.137297	27.7387	26.1571	25.0961	33.7907	50.0963	42.0793	43.5712	30.5039	35.1776	24.0333	46.0352	44.5892	26.7362	40.4897	55.5789	45.6704	43.4643	21.4917	27.5119	36.7886	55.6789	36.9607	23.9236	43.2848	53.4154	2.77182	3.40536	35.5042	36.0678	42.3879	37.382
Rcan1	0.602315	56.713	60.8878	-0.102474	51.7933	60.4993	54.6073	44.8054	64.4095	70.2724	56.2703	47.8676	49.6162	38.7202	81.7498	59.9444	44.7459	108.24	46.5239	54.0466	62.7269	64.6859	47.1162	67.691	60.9817	72.8236	50.2395	54.9158	56.8047	3.54158	4.80006	57.5225	55.5796	63.2566	59.4073
Slc44a2	0.602427	89.9097	96.7135	-0.105241	102.503	95.0195	78.0769	116.681	102.532	80.2312	77.2896	77.4329	103.301	58.7479	94.3789	92.7218	107.687	64.543	117.09	102.509	96.5599	74.3783	77.0993	114.78	104.831	106.857	79.1653	111.451	100.323	4.79981	4.94493	93.1905	85.3166	97.6779	96.1107
Slc25a16	0.602465	39.7481	39.1222	0.0228994	30.1225	24.5556	22.7724	31.5505	49.4081	61.2955	60.4304	34.8839	38.8529	28.4839	49.2943	45.3274	30.6352	37.6835	31.8486	47.4653	45.193	21.7024	32.6189	33.0046	39.5667	37.6926	45.0198	53.1491	53.0087	4.00187	2.69161	40.0193	39.3685	38.5651	39.4704
Ncoa6	0.602476	31.5802	36.8689	-0.223385	25.5716	25.4453	20.9134	42.3785	43.7654	31.84	28.6825	24.5595	31.3711	41.8357	32.1839	30.4151	23.7655	23.2515	84.6173	48.0636	49.5147	16.0135	21.087	43.0952	33.0402	34.5821	21.7487	40.9292	39.5871	2.25868	5.21579	31.2281	32.0731	45.8425	31.2604
Ncald	0.602675	17.0976	18.7242	-0.131111	14.9529	12.8116	16.7308	13.0682	14.4508	14.1667	23.6467	17.0509	25.7269	9.34626	20.7769	22.4422	15.0391	4.81066	11.8652	17.1513	15.4348	26.1272	24.2171	21.4425	24.2703	23.4207	16.7465	24.587	18.3022	1.50613	1.77002	15.6897	19.0686	12.8602	22.3892
Gm12276	0.602852	2.02125	2.26327	-0.163165	1.73367	0.711757	0.464743	1.86689	2.89017	2.52476	1.97056	1.40787	2.36268	4.00554	2.98753	1.32882	2.22801	0.801776	3.43465	3.58981	2.96347	1.05352	0.82371	2.1022	2.44742	1.09784	1.95738	3.53346	3.3893	0.302858	0.308312	1.73751	2.41849	2.60354	2.05061
Apopt1	0.60288	30.7602	33.0748	-0.104671	37.924	38.6128	29.5112	27.8167	28.4888	29.8763	28.9015	41.454	32.1586	17.8024	30.1469	26.4287	42.5179	36.8817	26.5405	28.9179	30.4991	36.0303	43.8214	27.1184	33.0402	34.765	35.0154	31.5067	23.3184	1.89814	1.73655	31.5902	29.5981	33.0714	33.077
Usp38	0.602938	23.6349	23.7236	-0.0054026	18.4202	16.3704	16.7308	24.0829	30.6908	25.1073	28.0257	20.1795	22.0516	26.2586	30.0111	25.6904	18.5668	18.04	33.4098	29.3168	27.2887	16.0135	17.6274	25.0162	23.4545	17.9314	22.1837	31.3594	28.199	1.48067	1.68597	22.7754	24.8382	25.3244	22.7231
Dctn1	0.603059	65.3385	72.2462	-0.144987	71.5138	67.439	56.9311	84.9436	74.0434	54.8433	48.826	58.6613	71.6678	60.0831	77.6759	57.4344	58.4853	40.0888	105.537	75.5855	81.9895	52.4651	63.7552	110.366	80.3571	79.4107	49.5871	70.6691	70.9042	3.25643	5.88617	65.5057	65.1045	72.3373	72.1893
Basp1	0.60307	8.15115	7.77331	0.0684742	12.7858	12.2778	8.36538	11.5747	9.49627	8.41586	8.10118	6.41363	5.51291	2.67036	5.70347	6.49643	3.71335	19.6435	5.93258	5.98302	9.63129	5.89969	6.91917	7.98837	7.13832	7.13598	8.26451	5.88909	6.91418	0.913197	1.10885	10.1453	5.35936	8.98075	7.01866
Efl1	0.603087	13.3538	12.9881	0.0400533	14.3028	13.8793	16.4984	10.2679	14.3132	11.9225	8.97698	13.1401	19.8202	9.34626	13.3081	14.4693	21.7231	6.01332	11.2407	13.7609	12.2243	12.2208	12.6851	14.5052	18.5596	10.9784	11.7443	12.0726	11.1169	0.917599	1.0965	12.8801	14.0168	12.9925	12.9854
Asxl1	0.603087	32.636	37.2029	-0.18895	20.1539	21.7086	24.399	39.2047	48.5824	39.4143	29.7773	23.9338	27.8271	42.2807	36.2578	38.0927	21.3518	24.8551	64.0094	46.867	51.4904	24.0202	23.0639	42.0441	40.9944	36.7778	24.576	40.3403	43.2475	2.77143	3.76142	31.8915	33.6784	41.7147	34.383
Zfp768	0.603166	17.3749	18.619	-0.0997761	14.7362	16.0145	13.9423	16.802	21.7451	18.5149	16.2024	19.0845	20.8703	16.4672	18.4684	15.6505	16.1531	10.0222	21.2324	23.5332	22.3495	9.48165	17.4627	22.2834	20.8031	19.0293	16.529	22.9675	20.2002	0.7206	1.32773	16.8511	18.1082	18.6581	18.5946
Dusp1	0.603387	59.1398	56.388	0.0687421	74.331	84.877	111.538	73.1822	38.9485	57.6486	33.4995	54.4377	46.8597	22.253	52.0102	60.092	38.6189	35.6791	65.5706	60.6279	56.553	122.208	26.853	65.799	58.7382	42.084	28.9258	72.1414	59.245	7.32289	7.14955	67.7179	47.1305	51.4099	59.4993
Arhgap42	0.603414	18.5625	20.7878	-0.163344	12.5691	10.6764	13.2452	15.4952	22.9837	25.9489	26.0551	18.928	23.3642	15.132	22.4065	15.9458	13.5537	10.824	30.9119	30.5134	27.4121	10.9566	17.4627	22.0731	30.1849	13.723	12.3968	23.1147	27.1144	1.63288	2.29129	18.1391	19.1553	22.643	19.6283
Mfsd12	0.603507	6.33908	7.07565	-0.158588	4.33417	4.44848	4.41506	6.9075	7.98237	9.67824	6.13062	5.31862	6.69425	4.89566	9.50579	5.7582	4.08469	0.801776	11.5529	10.1711	8.89042	4.84618	4.94226	6.30661	10.6055	8.59978	4.34974	8.83364	7.99875	0.568667	0.903304	6.27092	6.4345	7.10019	7.06031
C330007P06Rik	0.603684	48.6543	48.7319	-0.00229903	55.0439	48.7553	37.1795	46.4856	52.8488	56.6668	52.5482	61.3206	51.1913	25.8135	48.7511	47.2468	31.3778	42.0933	44.6505	53.6477	52.7251	41.5086	49.4226	42.885	49.9682	41.7181	60.6789	60.0688	62.7699	2.82365	2.6456	49.9326	46.8647	44.8989	51.1275
Zfp213	0.603895	3.34049	3.19001	0.0664972	3.90075	2.84703	3.48557	2.42696	4.40407	3.78714	3.72216	2.34645	2.36268	1.78024	4.88869	4.13409	2.97068	0.400888	3.43465	3.98868	2.96347	1.05352	2.30639	3.15331	4.6909	5.85517	2.82733	2.94455	4.8806	0.291685	0.427596	3.51053	3.10243	2.75167	3.46397
Pus7l	0.603923	3.87279	3.69413	0.0681406	3.46733	3.20291	4.8798	3.92047	4.26644	3.9274	3.94111	2.81574	3.93779	3.11542	5.16028	3.8388	4.45603	2.80622	4.37137	2.39321	5.30956	2.52844	5.60123	3.36353	3.87509	4.02543	1.52241	3.97514	3.79602	0.206227	0.335233	3.94364	3.77361	3.86728	3.58591
Ntrk1	0.603998	0.936387	1.15009	-0.296564	0.433417	1.42351	0.697115	1.12014	1.5139	0.98185	0.656852	1.09501	0.787558	0	1.49377	1.03352	1.85668	2.00444	0	1.1966	0.864347	0.842813	0.82371	0.840881	2.03952	1.46379	1.7399	0.736137	0.542288	0.136038	0.180862	0.975254	0.881972	1.18441	1.12863
Pxdn	0.604071	68.3286	77.5772	-0.183143	51.7933	40.7481	32.2997	76.916	114.919	93.8368	57.584	53.3427	66.2862	64.5337	86.7742	80.9101	47.9023	61.3359	142.694	93.7339	94.4607	29.9199	50.5758	73.5771	96.4693	70.445	53.5018	101.292	92.5957	7.09112	8.62907	66.8709	70.3694	88.0254	71.0471
Ino80c	0.604093	55.7591	54.7445	0.0264938	50.4931	53.9156	53.2131	50.4061	60.143	68.0282	61.3062	54.7505	56.0479	25.3684	68.8491	66.5884	63.4984	58.5297	36.8444	48.4624	54.9478	47.4083	64.2494	42.2543	57.1066	59.8325	55.0242	61.8355	61.6853	3.49746	2.47354	56.7865	54.3209	52.4565	56.1745
Ldb3	0.604108	370.799	424.791	-0.196117	272.186	278.653	285.12	531.131	474.125	348.557	291.423	299.876	439.589	482	446.908	300.017	436.133	208.061	652.584	560.808	473.168	352.507	313.01	696.25	399.95	375.828	248.588	398.544	406.852	28.9863	41.3583	354.456	393.678	466.151	398.941
Aspg	0.604355	1.73767	2.09324	-0.268585	1.08354	1.60145	0.464743	1.30682	3.16542	3.22608	1.75161	0.93858	3.01897	0.44506	3.25913	0.590585	1.11401	2.00444	3.74689	2.19377	2.46956	0.842813	1.31794	1.89198	2.85533	1.64677	0.217487	3.38623	3.52487	0.341221	0.312674	1.79995	1.65047	2.30573	1.96043
Arfgap2	0.604361	32.1627	34.5711	-0.104174	26.4384	28.4703	29.7436	32.6706	37.8475	37.8714	27.5878	29.7217	39.7717	20.0277	39.9243	35.878	40.8469	16.0355	42.4648	43.0777	31.3634	26.97	33.1132	32.3739	37.5272	45.0116	30.4482	32.0956	38.0958	1.87084	2.27599	31.5185	33.0647	34.7577	34.4544
Use1	0.604403	148.613	158.567	-0.0935361	194.171	185.591	131.987	148.045	137.077	160.182	200.997	154.24	129.422	69.4294	144.352	127.862	217.603	206.057	74.3133	110.686	120.885	161.82	189.618	134.331	152.352	179.497	222.272	142.811	149.129	10.6985	12.6343	165.435	125.061	145.909	166.479
Fn3k	0.604527	16.7017	18.8285	-0.17292	14.086	16.9042	25.3285	15.3085	18.3044	14.5875	13.356	19.3973	22.3142	9.79132	14.8019	16.2411	33.7915	1.20266	21.2324	18.7468	13.5826	12.8529	36.7375	14.7154	20.5992	20.1271	12.3968	18.9923	19.7935	1.25908	2.61986	16.8393	16.5092	17.7112	19.5268
Gm2223	0.604561	1.10707	0.995562	0.153166	0.650125	0.533818	0.464743	0.560068	0.825763	0.701321	1.75161	1.87716	1.05008	0.89012	1.76536	2.21469	0.371335	0	0.624482	0.797736	1.23478	1.68563	0.658968	0.840881	1.63162	1.64677	0.869948	1.76673	0.813433	0.186573	0.160307	0.783921	1.55948	0.605667	1.23925
Mtss1l	0.604629	14.7498	17.2251	-0.223822	9.10175	8.71902	8.59775	16.6153	18.5797	17.533	10.7286	12.5144	14.1761	24.0333	19.419	16.9793	7.24104	10.824	34.3465	23.5332	22.9669	9.06024	10.3788	17.2381	19.9873	23.0547	13.0492	15.1644	17.0821	1.48397	2.17852	12.8393	17.4244	19.7823	15.6269
Zfand2b	0.604686	14.8585	16.0667	-0.112792	12.5691	15.4807	16.7308	15.4952	16.1024	19.7773	15.3266	14.0787	13.126	5.78578	20.0979	13.7311	17.8241	18.8417	14.0508	14.7581	11.8539	13.9064	15.4858	15.9767	15.9083	17.1996	17.1815	18.2562	17.6244	1.11395	0.58391	15.926	13.3639	15.4657	16.4423
Lonp1	0.60469	48.9062	53.0367	-0.116974	45.7255	41.104	42.524	54.1399	56.2895	49.9341	39.849	44.2697	54.2103	53.4072	59.2075	46.2133	54.0293	38.4853	60.5747	55.8415	58.8991	40.455	44.8098	68.3216	51.3959	57.6368	35.0154	59.4799	64.5323	1.94973	2.99731	47.0808	51.4616	53.566	52.7058
Ercc8	0.604691	9.19197	9.99175	-0.120363	11.7023	10.4984	7.43589	9.52115	8.39525	12.0627	10.2907	8.13436	9.84448	5.34072	7.33303	9.74465	9.28339	11.6258	8.74275	6.38189	9.13738	12.6422	11.0377	7.98837	11.2174	10.9784	11.3093	10.6004	8.94776	0.585084	0.50206	9.98663	8.07945	9.03423	10.5902
Pin4	0.604734	28.6374	30.8408	-0.106941	40.5245	37.9011	29.0465	24.8297	27.2502	32.1205	34.1563	26.1238	23.6268	13.7969	29.4679	24.8046	29.1498	58.5297	14.9876	21.7383	28.6469	36.4517	27.5119	25.6469	25.494	30.0077	43.7149	31.8011	27.25	2.13848	3.10343	32.2612	23.564	30.6105	30.9848
Mrpl35	0.604764	70.4881	68.2378	0.0468088	82.5659	86.4785	70.1762	64.0344	72.2542	74.3401	74.6622	64.1363	54.6041	63.6436	74.1451	64.8167	68.3257	60.935	44.6505	59.0324	59.8869	90.6024	75.9461	57.1799	58.5342	72.6407	114.398	68.019	56.9403	2.67175	5.1492	74.9302	64.2692	58.5661	74.2826
Rrp36	0.604829	16.0438	17.4303	-0.119573	16.4698	18.5057	16.4984	12.8816	14.1756	18.3746	14.0128	18.3023	19.0327	6.6759	20.9127	16.684	20.9805	21.648	18.4222	17.3508	19.2626	17.067	18.9453	13.0337	15.7043	17.9314	17.399	11.631	17.2177	1.13329	0.805391	15.8455	16.3215	19.5328	16.1162
Dnajc19	0.604858	80.4276	87.1817	-0.116335	105.32	105.162	77.6121	85.317	62.4827	79.8104	97.652	79.1536	63.5297	64.0887	77.6759	67.3267	90.4202	146.324	45.5872	56.6392	71.4938	112.094	94.8914	78.4122	83.2124	89.6572	123.315	75.9693	65.3458	4.64943	7.95141	87.6224	70.3549	82.0929	90.3622
B430010I23Rik	0.604886	1.19438	1.08209	0.142439	2.38379	1.24557	0.232372	0.746757	1.65153	0.561057	0.656852	0.62572	0.787558	1.78024	2.03695	1.62411	0.371335	0	1.87345	2.39321	1.85217	0.421407	0.329484	2.31242	0.815808	0.548922	1.30492	1.03059	0.813433	0.206683	0.229896	1.06828	1.37092	1.29803	0.947124
Ubqln2	0.604893	15.46	17.4224	-0.172404	20.3706	14.9469	11.6186	29.6836	12.6617	9.67824	10.7286	18.4587	15.6199	14.2419	14.6661	12.8452	10.7687	11.2249	26.8527	17.5502	22.1026	17.6991	14.1678	26.698	17.7438	16.2847	10.6569	19.2868	15.4552	1.63398	1.54729	15.6697	15.1664	17.6998	17.249
Lix1	0.604908	7.35162	7.2252	0.0250245	5.85113	7.29551	9.29487	6.53412	6.33085	7.01321	7.44433	8.76008	6.95677	4.4506	8.691	9.597	6.12703	4.00888	7.18154	7.97736	6.91477	6.1104	9.71978	7.14749	9.17784	6.77004	8.482	7.80305	6.50746	0.456862	0.42602	7.10914	7.69109	6.44192	7.71476
Nalcn	0.604935	5.41772	4.95325	0.129309	9.75188	9.60872	7.90064	9.89453	4.67932	2.10396	1.75161	2.03359	3.28149	2.2253	2.03695	9.74465	2.22801	5.61243	2.18569	5.98302	4.81565	6.74251	1.48268	8.82926	3.87509	11.1614	5.43718	2.65009	3.3893	1.09046	0.810342	6.52724	3.8644	4.16496	5.44594
Fkbp10	0.604968	26.2566	28.4321	-0.114843	22.9711	26.335	19.7516	38.6447	36.3336	34.6453	19.9245	24.0902	26.6457	15.132	29.1963	21.4087	31.0065	44.8995	29.6629	24.5304	35.5617	22.5453	22.2402	34.2659	30.7968	25.6164	17.1815	26.5009	24.8097	2.18813	2.05708	28.3722	23.2946	33.1322	25.4946
Katnb1	0.605132	7.50937	8.33145	-0.149876	6.93467	6.58375	6.04166	10.4546	8.94576	7.57427	5.91167	7.19578	8.26936	4.4506	9.77738	7.9729	7.98371	10.824	9.05499	9.37339	9.63129	5.47829	7.24865	9.03948	9.38179	9.51465	5.65466	7.80305	7.32089	0.514471	0.459585	7.49234	7.5332	9.37347	7.68018
Traf2	0.605306	16.438	17.7677	-0.112224	16.2531	14.9469	17.8926	16.6153	20.0936	18.2344	13.5749	12.8273	16.5387	9.34626	24.9866	15.9458	19.4951	15.6346	19.9834	16.9519	18.3982	14.9599	13.8383	16.3972	23.6584	21.225	13.4842	18.109	18.8445	1.17077	0.853856	16.8015	15.9289	18.0927	17.5646
A630089N07Rik	0.605426	5.29447	5.07061	0.0623273	5.41771	2.84703	6.50641	4.66723	4.54169	5.47031	6.13062	4.22361	4.85661	7.12096	4.07391	7.6776	0.928339	11.2249	3.74689	3.19094	8.51999	5.89969	2.80062	4.41463	4.89485	3.84245	5.43718	5.59464	5.42288	0.416675	0.747959	5.083	5.59054	5.52221	4.78837
Rb1	0.605631	30.5813	30.921	-0.0159362	18.8536	21.1748	18.5897	35.0976	37.7098	38.5727	36.1269	33.1632	31.6336	36.94	34.8998	24.214	12.9967	27.6613	49.0218	41.2828	53.466	15.3813	16.4742	30.2717	30.5928	21.042	21.3137	39.8986	42.5696	2.3053	3.84788	29.4464	32.1701	36.8857	27.193
Mrps14	0.605787	73.0879	69.2972	0.0768355	92.9679	101.069	75.7532	68.7016	59.3173	69.9919	82.3255	77.2765	51.8476	62.3084	71.565	63.9308	77.4234	102.226	37.4689	50.8557	62.233	89.5489	72.157	56.5493	59.554	64.7728	115.268	60.0688	52.7375	4.22521	6.30385	78.5895	65.3857	66.0415	71.3321
Gzmm	0.605806	6.22485	6.01258	0.0500561	6.71796	5.51612	4.8798	4.85392	8.94576	7.43401	7.88223	7.19578	5.25039	4.00554	6.11086	5.90585	7.42671	1.60355	7.18154	5.58415	4.81565	5.89969	8.2371	7.14749	7.13832	6.58706	3.26231	6.77246	6.50746	0.435783	0.531343	6.60426	5.69369	5.32232	6.44399
Tmbim1	0.605847	73.761	78.4866	-0.0895887	80.6155	85.7667	76.4503	81.0231	73.4929	79.3896	70.0642	62.4156	90.438	36.0499	76.0463	73.3802	88.0065	73.7634	91.7988	77.1809	82.3599	84.7027	75.6166	83.8779	73.8306	74.8363	64.8112	71.9942	77.5472	4.19646	2.12109	78.1146	67.666	82.6219	75.9021
Hmgn1	0.605874	118.381	126.549	-0.0962678	156.463	142.885	133.846	119.854	98.6786	103.235	121.518	135.468	117.477	54.7424	126.699	109.701	120.313	211.268	78.0602	111.085	133.85	138.221	128.664	112.678	104.831	113.81	164.42	111.893	116.05	7.82383	9.34901	125.211	108.818	130.915	123.821
E430024I08Rik	0.605902	20.3798	20.061	0.0227455	12.3524	14.2351	16.7308	18.1089	28.6264	25.8086	28.6825	20.023	14.5698	15.132	22.6781	27.6098	8.91205	21.2471	23.4181	24.1315	25.8069	14.5385	14.3326	14.9256	18.5596	12.9912	27.6209	28.4149	25.8943	1.83191	1.84362	20.6492	20.0026	20.7031	19.6597
Gm16793	0.605943	6.73186	7.56468	-0.168272	5.201	6.76169	6.50641	6.72081	5.91797	5.75084	5.91167	9.85509	8.92566	9.34626	5.16028	4.72468	7.42671	1.60355	11.2407	5.58415	6.29738	4.63547	14.662	5.46573	9.58574	8.23383	6.95959	6.478	10.1679	0.519011	0.953102	6.11005	7.6024	6.43049	8.27354
Pcgf5	0.605967	80.8762	90.2503	-0.158216	60.0282	61.0331	69.2468	68.7016	102.945	108.144	87.5803	71.9578	75.3431	85.0065	93.5641	86.9636	56.2573	212.872	97.7314	104.304	153.854	58.9969	61.943	63.2763	67.5081	58.5517	73.7281	77.736	86.495	4.73479	13.1661	79.6684	82.567	125.004	68.5294
Pitrm1	0.606096	53.2121	52.0082	0.0330142	46.3756	51.9582	77.1474	49.286	49.5458	39.9753	40.068	55.8455	92.8006	36.94	47.6647	50.9379	88.1922	28.864	59.9503	51.454	51.7373	48.0404	66.8853	52.9755	55.6789	52.8795	28.0558	44.7571	46.6368	4.87273	4.42199	50.6223	56.8378	56.0395	49.4887
Prkcz	0.606148	9.29327	10.2341	-0.139125	11.919	12.8116	13.2452	10.6413	9.6339	11.9225	9.19593	7.35221	7.35055	3.11542	6.65405	7.6776	10.3974	4.00888	8.74275	13.5615	9.38434	10.3245	5.76597	14.0848	12.645	14.8209	9.56943	9.56978	10.1679	0.904669	0.894957	11.3385	6.42997	9.21897	10.8685
Gadd45a	0.606204	3.9067	4.34428	-0.153166	3.90075	3.02497	2.55609	3.17372	5.50508	4.62872	3.28426	4.6929	3.80653	2.67036	4.6171	5.01997	5.38436	3.60799	4.37137	3.19094	3.82782	3.16055	3.95381	3.57375	5.71066	5.85517	5.21969	4.41682	4.20274	0.294624	0.267581	3.7248	4.16137	4.0765	4.51165
Coa4	0.60631	16.5929	16.0393	0.0489543	22.5377	22.9542	19.2868	14.5618	15.2766	16.6915	15.9834	17.6766	15.6199	7.56602	15.7524	15.2076	14.1107	21.2471	8.43051	13.3621	14.5704	17.067	17.9569	14.0848	15.7043	22.3228	20.6613	15.1644	13.8284	1.20445	1.09679	18.1846	14.3645	14.3442	17.0987
Alg12	0.606511	11.418	12.5646	-0.138045	11.4855	12.8116	14.6394	9.52115	13.6251	11.3614	7.88223	10.3244	15.2261	4.89566	13.5797	11.6641	13.7394	6.01332	21.2324	16.553	12.3478	9.06024	14.0031	13.0337	12.4411	10.2465	9.56943	12.2199	12.8793	0.891978	1.06892	11.6181	11.138	13.9772	11.6817
Pebp1	0.606546	133.973	142.582	-0.0898502	128.941	134.522	139.423	106.6	144.646	156.114	141.661	152.832	158.824	76.5504	151.957	115.607	214.446	125.478	83.9928	129.233	123.231	127.476	173.638	120.456	159.287	159.187	149.849	142.369	144.927	7.27229	9.02839	135.987	131.154	135.276	147.148
Tslp	0.606567	2.34155	2.78093	-0.248103	3.68404	2.84703	1.16186	3.54709	1.78915	1.9637	2.40846	2.03359	1.9689	0.89012	2.85174	2.95292	3.52769	6.8151	4.05913	4.38755	4.07478	1.47492	2.30639	1.68176	0.815808	1.46379	2.17487	1.47227	1.89801	0.262373	0.488167	2.4859	2.13945	4.57285	1.66098
Ilvbl	0.606635	25.1931	27.1206	-0.106362	22.1043	24.5556	23.7019	27.63	30.1403	30.1568	27.3688	23.3081	27.302	12.4617	30.5543	23.0328	36.3909	13.2293	29.9751	22.7355	25.8069	18.3312	28.1709	26.698	32.4284	33.8502	16.964	31.6539	36.3333	1.50881	2.15475	26.5225	23.3318	25.6275	28.0537
Hook3	0.606647	134.517	136.163	-0.0175531	97.7355	88.0799	100.617	129.189	162.675	188.094	142.099	129.993	129.816	135.743	144.352	165.807	54.9576	111.447	192.965	167.524	168.795	115.465	93.7382	117.934	132.365	108.138	128.317	198.168	180.311	8.87361	12.2745	129.784	141.142	139.138	134.305
Glt8d2	0.606649	11.1141	10.8113	0.0398519	17.3367	13.7013	7.90064	13.6283	10.322	9.53797	13.5749	10.6372	9.31944	7.12096	11.1353	9.15407	12.8111	6.01332	7.18154	13.3621	10.1252	8.84954	8.56659	13.6643	11.0134	13.723	13.4842	11.0421	10.7102	0.883572	0.745011	12.286	9.47341	9.89864	11.3817
Atp6v1g1	0.606696	154.321	147.434	0.0658637	188.32	184.167	152.436	146.738	141.343	164.53	195.304	175.515	137.691	75.2152	155.352	135.244	151.134	150.734	73.0644	106.697	126.318	175.305	160.129	127.183	157.859	156.443	219.879	160.331	151.57	9.71003	10.0797	167.548	135.803	121.589	163.587
Folr2	0.6067	8.06918	8.86042	-0.134952	10.402	11.3881	7.66826	6.53412	11.5607	7.71454	9.63383	8.91651	9.05692	2.67036	4.3455	6.93937	12.2541	14.432	4.05913	5.18528	9.38434	9.48165	7.57814	10.3008	8.36203	11.7103	9.13446	7.06691	6.23632	0.811702	0.841813	9.27165	6.38573	9.06296	8.73383
Ints14	0.606713	32.0117	31.5245	0.022128	30.5559	29.182	38.3413	25.203	33.1681	34.505	21.0193	35.5096	42.5282	19.5826	35.7146	38.831	45.8599	18.4409	41.528	29.7157	31.8574	32.659	39.7028	25.4367	30.1849	32.0204	20.8788	30.6233	30.9104	2.15603	2.20784	30.2821	34.4332	33.4804	30.302
Elk4	0.606754	36.1538	36.6436	-0.0194155	23.1878	23.31	26.258	44.432	45.6922	35.7674	37.8785	28.1574	34.7838	48.5116	36.2578	49.6091	30.2638	29.2648	59.3258	39.089	61.4921	22.3346	21.2517	43.7258	29.573	26.7142	27.6209	44.9043	40.8072	2.86505	3.76427	33.7894	39.4639	43.8871	32.1165
Mrpl24	0.606763	62.5617	61.2731	0.0300261	65.4459	79.1829	63.9022	52.4597	69.3641	68.5892	67.8747	70.0807	64.7111	31.1542	60.837	57.1391	72.4104	53.3181	49.0218	59.0324	50.873	69.1107	73.475	46.6689	66.8963	68.0663	65.0286	61.0994	61.5497	3.61268	2.59028	66.6884	56.7844	56.9312	63.9869
Ccdc30	0.606824	1.09599	1.0545	0.0556753	1.51696	1.42351	0.697115	0.933446	1.5139	0.701321	1.3137	0.46929	1.18134	0	1.62956	1.77175	1.11401	0.400888	2.18569	0.598302	0.740869	0.63211	0.988452	0.840881	0.611856	1.09784	1.52241	1.6195	1.35572	0.162379	0.146058	1.15714	1.01039	1.00795	1.0836
Gm26944	0.606866	2.00262	2.45301	-0.292659	1.08354	0.533818	1.85897	2.42696	2.20203	2.38449	2.18951	1.25144	0.787558	6.23084	1.90116	1.18117	0.185668	4.40977	4.37137	3.39038	3.82782	2.31774	0.658968	3.99419	1.83557	0.548922	1.30492	2.06118	2.98259	0.445611	0.431322	1.81133	2.27043	3.237	1.96301
Hps5	0.606885	20.1086	21.7457	-0.11292	17.12	17.2601	20.9134	21.6559	23.8095	23.2839	18.3919	18.1459	23.758	10.6814	24.5792	21.704	16.5244	17.2382	28.4139	23.9321	26.0539	16.4349	18.7806	22.2834	25.0861	23.0547	12.3968	26.0592	26.4366	1.20395	1.42779	20.3478	19.7737	22.4325	21.3165
Map1lc3a	0.607048	321.586	348.392	-0.115506	388.992	439.154	417.804	324.092	269.199	270.71	292.08	311.452	298.222	210.513	334.875	301.937	541.964	305.878	167.361	267.441	239.424	487.778	416.138	344.341	360.995	440.052	384.082	310.355	263.281	19.7885	30.3951	343.147	291.4	304.414	375.878
Ufd1	0.607068	57.9889	62.1147	-0.0991583	56.9943	61.389	73.4294	54.3266	57.8034	54.9836	47.0744	70.3935	78.6246	23.1431	60.5654	57.1391	90.4202	56.9261	63.6972	62.024	55.4417	57.7327	77.0993	46.8791	67.3042	63.492	52.4144	55.3575	58.7027	4.25806	3.26093	58.0001	57.9732	65.7018	59.8727
Arfrp1	0.607121	45.2652	45.3527	-0.00278562	39.8743	43.0613	47.4038	33.4174	55.3261	51.3367	41.6006	49.9012	54.9978	30.7092	52.146	43.408	54.772	26.4586	56.2034	46.0692	42.7234	37.2945	46.9515	44.3565	38.9548	43.1819	41.7575	59.4799	51.3818	2.4211	2.54658	44.5743	46.2324	45.2453	45.4198
Tecpr1	0.607127	30.1713	33.9543	-0.170418	24.7048	24.5556	17.6602	43.3119	44.5912	32.9621	25.3983	29.5653	29.4022	21.808	38.5663	29.5292	21.3518	15.6346	66.8196	46.0692	40.0069	19.3847	20.7575	39.9419	34.2639	37.1437	19.3564	41.2237	39.4515	2.52413	4.15555	30.4549	29.7742	37.9764	31.4404
Crebl2	0.607261	45.7023	45.7688	-0.00209758	44.4252	38.6128	48.798	38.2713	53.5369	55.5447	64.1526	46.7726	48.8286	21.808	47.6647	40.0121	37.8762	20.8462	45.8994	58.6336	46.4278	35.6089	41.0208	44.7769	47.1129	56.9049	45.4548	54.9158	59.5162	3.19277	3.08976	49.0488	41.0172	41.9366	48.1639
Gm18840	0.607311	1.57548	1.46554	0.104353	1.73367	2.13527	1.85897	2.98703	1.5139	1.40264	1.3137	1.25144	1.57512	0.89012	1.35797	0.885877	2.04234	0.400888	2.18569	1.1966	1.60522	1.89633	1.48268	0.840881	2.24347	2.37866	0.652461	1.17782	0.949005	0.172751	0.188237	1.84931	1.1921	1.48615	1.45266
2610318N02Rik	0.607413	1.62378	2.44028	-0.587689	3.25063	1.60145	0.464743	1.30682	0.275254	0.420793	3.50321	0	0.13126	2.2253	5.56767	0.738231	0	8.81954	1.24896	9.17396	4.81565	0	0.164742	0.21022	0	0	0.217487	0.294455	6.7786	0.517891	1.03895	1.54613	1.73249	4.81162	0.958189
Mrps16	0.60745	85.7724	81.5686	0.072499	101.636	118.863	87.3717	80.2764	79.2732	93.8368	96.7762	79.31	73.1117	56.9677	80.935	80.9101	106.388	93.8078	38.7179	54.246	66.3077	99.2413	86.1601	71.4749	84.844	90.5721	120.488	78.325	69.8196	4.71204	6.33099	94.0049	74.2469	71.8934	87.6156
Tbxas1	0.607554	8.84132	8.84867	-0.00119802	9.53517	9.43078	5.80929	8.77439	9.08339	11.3614	10.7286	8.44722	11.1571	5.34072	8.01202	8.41583	11.6971	8.81954	13.7386	9.37339	12.7182	5.89969	6.75442	7.77815	9.58574	8.23383	7.39456	5.44741	7.59204	0.565092	0.734499	9.24615	8.27458	11.2694	7.33573
Cep162	0.607731	20.7122	20.8526	-0.00974565	20.5873	20.8189	19.984	13.6283	21.8827	22.8631	18.3919	20.3359	21.0016	12.9067	23.2213	32.9251	14.4821	15.2338	22.4813	27.3224	26.4243	14.9599	20.0985	18.4994	23.2505	24.3355	13.4842	23.2619	27.25	1.51772	1.46118	19.7366	22.0781	21.1888	20.6425
Jkamp	0.607937	55.8524	54.4392	0.036972	55.6941	61.567	56.4663	52.0863	59.4549	66.4853	64.5905	58.9741	56.4417	17.3573	63.8246	57.2867	58.4853	39.6879	47.4606	42.6789	49.1443	56.6792	65.0731	44.5667	61.7975	56.9049	67.421	59.9215	57.8893	3.86466	2.54854	59.4778	50.7769	47.4914	58.7817
Mmp17	0.608153	1.39219	1.69341	-0.282571	2.81721	1.95733	0.232372	1.12014	0.688136	2.38449	1.97056	1.40787	1.57512	0.44506	1.22217	0.885877	1.29967	2.00444	4.05913	2.59264	1.48174	1.05352	0.82371	1.0511	1.63162	2.01271	0.869948	1.91396	1.22015	0.237064	0.254634	1.59575	1.10722	2.28753	1.32209
Bet1	0.608391	48.3734	45.9839	0.0730842	49.8429	49.645	46.7067	48.1658	48.8576	55.9655	58.2409	50.9962	39.6404	25.3684	57.4421	49.6091	34.5342	81.7812	30.5996	34.9009	49.5147	51.833	41.3503	39.7316	40.3825	34.0332	69.5959	41.8126	47.7214	2.66284	4.27479	51.0606	44.6113	46.2661	45.8076
Zscan20	0.608526	4.35154	4.96319	-0.189742	2.81721	2.13527	3.02083	5.41399	5.64271	5.18978	5.03587	3.75432	4.06905	5.78578	4.4813	4.87233	2.04234	2.00444	11.2407	7.17962	5.18608	1.68563	3.62433	6.30661	5.91461	4.39137	3.04482	6.478	5.42288	0.361188	0.761088	4.17938	4.59256	5.53063	4.60853
Ebf2	0.608528	9.77689	9.69527	0.0120949	13.4359	10.8543	6.04166	11.0147	12.7993	6.03136	7.00642	12.2015	13.9135	8.9012	7.74043	7.38231	7.61238	5.61243	14.3631	12.5643	10.3722	7.58532	8.56659	12.6132	10.8095	8.4168	7.17707	8.68641	11.6592	0.883792	0.74451	9.59766	10.0278	10.1049	9.43926
Uba1	0.608595	146.888	145.47	0.0140019	159.931	163.882	169.631	179.968	138.04	118.664	92.1783	150.955	199.646	127.287	151.006	111.473	213.518	75.367	143.943	135.416	140.148	139.486	149.256	210.431	164.793	169.434	86.9948	135.155	127.167	9.26821	11.4125	146.042	148.073	141.678	147.839
Pde1c	0.608695	136.125	133.376	0.0294285	77.5816	87.1902	128.269	93.1579	178.365	195.669	143.632	160.967	180.482	100.584	172.734	114.869	140.55	15.2338	182.036	199.035	161.509	99.6627	159.306	76.7304	184.984	98.257	62.8538	173.287	180.446	12.4501	16.4941	129.123	145.927	139.673	129.441
Atrip	0.608801	11.6264	12.5415	-0.109295	9.96859	11.744	13.9423	8.21433	14.4508	14.868	8.97698	12.0451	13.3885	5.34072	15.2093	11.3688	15.0391	4.40977	10.6162	13.1626	13.953	8.21743	10.5435	13.4541	14.8885	14.4549	12.8317	15.6061	15.8619	0.913472	0.956126	11.7379	11.4705	11.4361	13.2323
Prkch	0.608802	29.7792	29.8813	-0.0049349	32.723	27.4026	19.2868	33.044	33.3058	44.3235	34.3753	19.3973	27.0395	15.132	35.443	35.878	23.0228	20.8462	38.4056	34.9009	36.0556	21.7024	26.3587	31.5331	35.8956	24.5185	26.3159	31.2122	37.689	2.53775	1.83912	32.0659	26.578	30.6462	29.4032
Pard3	0.608841	25.0928	25.3479	-0.0145879	26.8718	20.6409	21.8429	31.7372	27.2502	24.967	19.7056	21.9002	21.0016	34.7147	25.5298	24.9522	17.6384	9.62132	34.0343	30.5134	31.3634	16.0135	21.4165	43.9361	27.9414	25.4334	17.399	25.4703	28.7413	1.38202	2.6016	24.7165	25.6197	24.6342	25.7939
Abcb10	0.608996	23.5201	25.163	-0.0974091	24.7048	21.8865	22.0753	23.7095	24.4976	25.8086	21.6761	20.6488	26.3832	25.8135	23.6287	21.4087	24.1368	11.6258	29.0384	31.1117	26.9182	21.7024	19.9338	30.2717	28.3493	30.5566	23.4886	25.1759	24.8097	0.588877	1.54872	23.4798	23.5766	24.5662	25.536
Ubap1	0.609179	49.2713	48.6522	0.0182423	44.6419	46.0863	52.7484	40.8849	52.9864	56.3862	49.9208	60.6949	60.7733	30.7092	53.6398	41.7839	69.0684	41.6924	37.4689	52.0523	43.7112	40.0336	58.1539	40.5725	46.2971	50.1349	42.41	54.6213	56.2624	2.66805	2.63048	49.0936	49.5202	48.7986	48.5607
Fbxo16	0.609195	4.50287	5.00128	-0.151453	2.38379	6.04993	3.95032	3.54709	4.81695	6.59242	4.16006	3.75432	4.33157	0.89012	7.06144	6.49643	8.35505	0.801776	4.37137	5.98302	3.70434	2.94985	6.09546	4.41463	5.71066	6.77004	4.78472	6.33078	4.74502	0.551836	0.547645	4.50008	4.50678	4.64311	5.22514
Bop1	0.609219	13.4517	14.4893	-0.107207	16.9033	16.9042	14.6394	16.242	12.2488	12.3433	12.0423	13.453	14.3073	11.1265	14.1229	7.08702	15.2248	12.8284	14.0508	14.3592	16.2991	15.3813	14.3326	15.3461	15.2964	14.6379	13.0492	14.1338	13.4216	0.837103	0.292878	14.4747	12.0193	14.5525	14.4499
Tes	0.609238	7.97376	8.84284	-0.14925	7.8015	8.1852	8.13301	10.0812	6.19322	8.97692	12.2612	8.44722	6.30047	4.00554	9.0984	6.20114	7.79804	16.8373	8.74275	6.18245	8.51999	7.37462	9.06081	4.62485	8.97389	6.03814	7.17707	10.7476	12.8793	0.644609	0.923345	8.80462	6.81055	9.61611	8.35954
Tcf20	0.609239	33.7467	34.7514	-0.042324	21.4541	22.2424	21.8429	33.4174	39.6366	41.5182	31.091	22.0566	27.8271	64.5337	38.2947	41.0456	21.3518	22.8506	52.1442	41.6817	50.9965	15.3813	19.4396	39.9419	38.9548	33.4842	24.7935	48.585	42.1629	3.77125	3.66756	30.1718	38.7516	37.805	32.8429
Tpgs1	0.609289	12.0539	13.0191	-0.111131	13.2192	14.769	13.4776	10.828	13.7627	12.7641	10.2907	10.6372	12.6009	5.34072	14.2587	12.6976	21.5375	14.8329	5.62034	12.7638	13.4591	10.5352	12.0262	13.0337	12.849	13.723	15.4416	11.631	11.7948	0.768387	1.0132	12.7302	11.107	13.6427	12.6293
Mrm2	0.609346	11.2375	10.7992	0.0573955	9.53517	14.591	11.851	6.72081	11.9736	12.0627	10.9475	14.0787	12.0759	4.89566	13.7155	12.4023	15.2248	6.01332	6.55706	9.9717	8.89042	12.2208	14.9915	9.88036	9.58574	11.1614	12.3968	12.5143	10.9813	0.87537	0.800979	11.0974	11.4336	9.33145	11.7165
Dact3	0.609502	14.0299	13.7393	0.0301996	11.2688	6.93963	5.80929	18.1089	19.4054	13.7459	14.8887	17.833	17.0638	7.56602	25.394	10.3352	14.4821	7.21599	23.4181	17.7496	17.1635	6.95321	14.1678	13.6643	12.645	12.0763	10.0044	14.4283	14.6418	1.77231	1.2639	12.8809	15.6384	16.0058	12.3226
Hpcal1	0.609546	17.4431	18.9494	-0.119502	23.1878	21.7086	19.0545	22.9628	16.3776	16.4109	16.8592	21.7438	19.1639	4.00554	14.2587	13.5835	24.5081	13.6302	21.2324	18.1485	19.633	20.4382	17.6274	21.022	16.3162	20.4931	13.7017	20.6118	18.9801	1.61056	0.88739	19.5088	14.5511	19.4304	18.6488
Zcchc9	0.609555	30.7063	30.1006	0.0287403	29.4723	35.9437	31.8349	27.8167	38.5356	37.0298	30.6531	30.0346	26.3832	18.6925	34.764	27.3146	24.1368	29.2648	20.9201	33.7043	30.746	40.8765	29.3241	23.3345	26.3098	25.9823	38.7127	35.1873	32.8084	1.6547	1.73837	33.0409	27.4378	27.7544	31.5669
Pcdh20	0.609707	1.46569	1.66461	-0.183598	1.73367	1.24557	2.32372	0.933446	1.78915	0.98185	1.75161	2.19002	2.10016	0	1.35797	1.18117	2.59935	0.400888	0.936723	2.39321	1.23478	1.89633	1.64742	1.0511	2.03952	2.56164	2.17487	1.6195	1.08458	0.197677	0.198791	1.537	1.36586	1.51299	1.75937
Fam161a	0.60974	3.19243	3.65682	-0.195932	2.81721	1.95733	1.85897	3.17372	4.67932	3.78714	4.37902	2.81574	3.28149	2.2253	3.93811	3.39586	2.22801	4.81066	6.24482	4.78641	4.44521	2.52844	1.64742	2.52264	2.24347	3.65948	3.91477	4.71128	3.79602	0.274235	0.388737	3.2361	3.1313	4.50302	3.12794
Oraov1	0.609956	27.4575	27.1898	0.0141343	23.6212	25.8012	29.9759	22.216	33.9939	32.8218	27.5878	22.9952	31.6336	15.5771	32.9987	30.2675	33.0489	13.6302	26.8527	25.3281	24.4487	24.0202	31.7952	22.0731	33.2442	31.8375	26.9684	29.4455	30.7749	1.67601	1.58764	28.0026	26.6944	24.6617	28.7699
Fdft1	0.60996	21.429	23.8522	-0.15456	21.8875	21.5306	19.984	20.3491	16.1024	15.9901	21.4572	27.2188	22.4454	28.0388	22.9497	19.194	38.0619	16.8373	19.3589	25.3281	19.7565	19.174	39.5381	17.4483	26.7177	29.6418	17.8339	20.3174	20.0647	1.10215	2.21108	19.6144	23.9693	23.8685	23.842
Hif1a	0.61007	57.9966	58.3945	-0.0098658	46.5923	45.3745	42.9888	61.4207	62.6203	69.5711	53.6429	54.5941	48.9599	69.8745	75.5031	64.8167	42.5179	82.1821	69.6297	65.8132	75.4451	42.1407	45.6336	58.0208	52.0078	53.0624	50.2395	61.8355	60.6007	3.26255	3.60315	54.6015	62.7496	67.1176	52.9426
Gm42067	0.610072	4.18348	3.93942	0.0867204	6.71796	4.80436	4.41506	2.98703	3.85356	4.34819	4.59797	2.34645	5.64417	3.56048	3.53072	3.39586	5.57003	2.40533	5.62034	2.59264	2.22261	5.05688	4.61278	2.31242	2.44742	3.29353	6.52461	5.30018	3.25373	0.358427	0.445632	4.53202	3.69554	3.68219	4.1002
Dio2	0.610089	12.0316	27.1465	-1.17394	11.919	9.43078	3.71795	8.02764	12.7993	12.9043	4.16006	3.75432	4.46283	7.12096	14.2587	51.8238	1.29967	220.088	3.74689	3.58981	68.9008	3.58196	2.47113	7.35771	2.03952	9.88059	24.576	2.79732	2.57587	3.95589	17.5649	8.99415	16.2841	59.525	6.91002
Gm19461	0.610167	9.59427	9.33544	0.0394551	10.402	11.744	11.851	9.14777	8.94576	5.75084	6.78747	9.69866	9.71322	8.45614	9.64158	12.9929	6.86971	0.400888	9.99171	11.3677	8.27303	14.3278	7.41339	9.45992	12.0332	11.3444	7.61205	8.98087	13.2861	0.61998	1.02146	9.23268	10.1005	7.38061	10.5572
Slmap	0.610195	273.497	261.602	0.0641482	308.593	241.997	140.352	295.716	440.269	508.458	244.568	228.075	232.855	217.634	243.756	179.685	223.73	431.356	222.316	217.782	314.869	201.222	214.329	259.412	222.104	205.846	299.697	264.42	323.746	31.5996	19.0808	311.422	220.401	282.01	248.847
Bace1	0.610227	24.0146	26.5547	-0.145054	20.3706	16.1925	14.6394	28.3768	35.3702	29.0347	21.8951	20.8052	21.2641	23.1431	27.7026	29.3816	17.6384	12.8284	41.528	31.9094	27.9061	15.1706	21.746	33.2148	30.3889	27.6291	20.6613	33.2734	31.3172	1.82059	2.41249	23.697	24.4593	26.3621	26.6751
Pfkfb3	0.610269	24.6712	24.1565	0.0304173	43.125	33.2746	23.7019	36.9645	20.7817	17.6733	20.8003	35.0403	23.6268	8.9012	15.4809	16.684	15.5961	10.824	31.2241	23.5332	20.3739	23.1774	16.1447	33.2148	29.573	39.1564	20.6613	27.2371	23.3184	3.08458	2.26635	28.0459	19.9466	20.3103	26.5604
Cped1	0.610332	86.6142	87.5254	-0.0150979	78.4484	73.311	64.3669	86.0637	103.633	106.32	96.3383	88.6958	102.645	46.2863	89.7618	103.5	63.8697	64.543	93.9845	100.116	93.4729	72.9034	74.9576	70.634	107.075	77.9469	90.2571	113.512	114.558	5.5254	5.18274	86.926	86.1778	83.1972	90.2306
1700037C18Rik	0.610477	4.72642	5.12849	-0.117788	3.46733	4.0926	4.8798	2.61365	5.78034	5.04951	5.47377	4.53647	6.43173	2.67036	6.11086	5.61056	8.35505	1.20266	3.12241	4.78641	5.43304	3.16055	5.60123	3.57375	6.32251	5.85517	6.30713	6.03632	6.91418	0.386956	0.552307	4.47957	5.072	4.57991	5.47135
Mms19	0.610489	28.2745	31.2516	-0.14443	23.1878	22.9542	25.0961	33.7907	36.3336	31.84	29.9963	22.5259	32.9462	20.9178	31.5049	28.2004	27.2932	20.8462	51.832	37.693	33.586	12.2208	22.5697	35.317	33.856	39.7053	18.9214	32.9789	39.4515	1.5608	3.06075	29.0284	27.2191	34.2501	29.3776
Stum	0.610564	9.00622	10.2563	-0.187522	12.5691	11.3881	10.4567	13.815	7.15661	5.8911	12.2612	8.60365	6.43173	1.78024	8.41941	9.30171	11.1401	0	9.05499	6.78075	6.17391	6.3211	10.3788	15.9767	10.6055	22.5058	13.0492	11.0421	10.3035	1.02349	1.5433	10.5054	6.90735	6.62994	12.5228
Gm43660	0.610588	1.92503	2.27294	-0.239678	1.73367	1.06764	0.232372	2.80034	2.20203	2.94555	1.53266	0.78215	1.18134	2.67036	2.85174	3.10057	0.557003	1.20266	3.12241	5.18528	4.19826	1.26422	0.494226	1.47154	2.44742	2.74461	1.52241	2.35564	2.98259	0.292193	0.400957	1.78775	2.11723	2.85312	1.91033
1700096K18Rik	0.610626	3.52885	3.90947	-0.147777	4.55088	3.20291	2.32372	4.29385	4.26644	3.78714	4.16006	4.84933	2.62519	0.44506	4.88869	2.95292	4.82736	3.60799	0.936723	4.78641	3.82782	2.10703	2.96536	3.78397	4.28299	4.2084	5.0022	5.74187	4.74502	0.390469	0.37436	3.79786	3.15224	3.59726	4.10461
Slc38a10	0.610635	107.85	117.612	-0.125005	93.618	86.8343	72.5	143.564	153.041	148.119	110.57	79.4665	94.9008	59.6381	156.574	95.3795	101.56	58.9306	150.812	114.675	121.132	71.2177	86.1601	149.467	145.622	148.941	77.8604	147.08	155.501	10.2319	10.0799	115.464	97.1917	109.422	122.731
Pwp1	0.610748	35.119	34.3331	0.0326521	39.0075	36.6555	42.524	32.2972	33.4434	34.0842	35.2511	37.3868	37.2778	13.3518	40.8749	39.2739	42.3322	26.0577	28.7262	28.5191	29.2643	38.5587	43.6566	28.59	36.9153	37.5097	33.7105	38.868	33.6219	2.26029	1.66539	36.1804	33.633	30.9799	36.4288
Galk1	0.610977	13.1732	14.2733	-0.115712	13.8693	13.1675	11.3862	15.1218	12.3864	15.7096	12.4802	13.7658	15.3574	4.89566	15.6166	14.3217	15.9674	14.0311	13.7386	11.3677	13.3356	12.8529	17.7921	13.6643	16.7241	17.0166	12.8317	12.8088	13.4216	0.89043	0.563883	13.4459	12.7914	13.6881	14.639
Rab31	0.61099	37.9954	40.6381	-0.0970085	35.9736	29.5379	27.8846	26.8832	47.3437	65.5034	44.447	35.3532	41.8719	15.5771	46.4426	39.1262	37.6905	97.4158	27.165	28.5191	47.9095	24.863	41.515	29.2206	37.5272	28.9099	40.6701	46.0822	40.8072	3.84004	5.38165	39.6534	35.6742	47.74	36.1994
Gm44220	0.611036	12.481	12.1174	0.0426504	6.28454	6.58375	10.9215	14.7484	13.4875	15.7096	18.6108	15.643	11.8134	5.34072	19.5548	11.0735	8.35505	2.40533	13.7386	11.3677	14.8174	6.5318	10.873	12.8234	15.5004	8.23383	9.13446	23.4091	20.3358	1.41773	1.63018	12.3352	12.6851	10.1368	13.3552
Aagab	0.611099	33.5288	33.0438	0.0210179	28.6055	33.6305	32.7644	26.3232	37.0217	41.5182	35.2511	36.2918	41.7406	12.4617	35.9862	40.7504	45.6743	19.2426	33.4098	31.9094	27.7826	21.0703	38.3849	26.698	36.3035	39.8883	30.4482	42.6959	36.0622	2.46099	2.29393	33.5878	33.4461	31.6037	33.9439
Chd1l	0.611229	17.2292	18.5776	-0.108705	17.12	14.4131	19.2868	15.8686	19.2678	17.9538	13.7939	16.738	22.0516	10.6814	20.2337	19.3417	22.6515	10.824	23.7303	15.157	19.5095	14.5385	17.6274	18.4994	23.2505	23.2377	13.2667	19.2868	19.9291	0.955065	1.19938	16.8149	17.8093	18.3745	18.7045
Cog3	0.611513	49.1848	53.0194	-0.108308	35.1068	40.0363	41.5945	41.2583	63.4461	61.7163	52.3292	49.9012	59.3294	31.1542	56.7631	57.582	45.3029	39.287	75.5623	56.8387	62.4799	44.6691	40.5265	47.9302	63.0212	46.6584	40.8876	58.302	67.786	3.31427	3.38063	47.9268	50.946	55.8942	51.2226
Tagap1	0.611811	9.86359	9.80646	0.00838065	7.58479	8.89696	11.3862	5.97405	10.8725	13.4654	12.4802	7.8215	11.6821	6.6759	12.2217	9.30171	8.54071	9.62132	10.9284	11.3677	11.113	9.48165	9.22556	6.09639	11.0134	6.95301	9.78692	10.7476	12.6082	0.749251	0.524287	10.0943	9.54059	10.3142	9.48909
Rnf5	0.611904	15.9147	17.0608	-0.10032	13.4359	16.7263	13.0128	13.4416	19.9559	18.9357	14.2318	19.2409	18.2451	9.79132	18.6042	15.3552	22.2801	11.6258	14.6753	17.5502	15.3113	14.7492	20.5928	13.2439	17.5399	23.2377	16.529	17.3728	17.0821	0.958505	0.975117	15.6772	16.2473	16.2885	17.5434
Gm33378	0.612083	1.31856	1.20317	0.132123	2.16708	1.24557	0.697115	1.12014	1.10102	0.841586	1.75161	0.93858	1.05008	1.78024	1.35797	1.77175	0.557003	0.801776	1.5612	1.99434	1.72869	1.26422	1.31794	0.420441	1.63162	1.09784	1.7399	0.441682	1.08458	0.136358	0.15173	1.27487	1.37972	1.3286	1.12478
Uggt2	0.612138	28.0772	30.2427	-0.107186	23.6212	24.3777	27.6522	29.3102	32.8929	30.7179	30.8721	31.4424	28.6146	16.4672	27.2952	33.6633	19.8664	16.8373	38.4056	41.2828	40.5008	24.6523	28.3356	26.698	29.9809	25.9823	30.4482	35.1873	34.9776	1.44153	2.19485	28.492	27.4966	31.3786	29.5328
Triobp	0.612183	29.9756	32.1152	-0.0994677	34.2399	30.7835	27.6522	36.7778	30.0027	33.944	28.9015	30.191	33.6025	9.79132	36.801	27.0193	28.5928	20.8462	35.9077	36.6958	29.5113	34.7661	34.1016	26.2775	33.2442	38.6075	25.446	36.2179	37.2823	2.1577	1.5768	31.7574	27.481	30.3108	33.2429
Scx	0.612217	1.77789	1.63012	0.125182	4.55088	2.66909	2.32372	2.98703	0.412881	1.26238	1.09475	1.72073	1.18134	0.44506	1.35797	1.32882	0.742671	5.61243	0.624482	1.79491	2.71652	1.05352	2.14165	0.630661	1.83557	1.09784	1.95738	0.441682	0.542288	0.356207	0.403858	2.18582	1.20678	2.2982	1.21257
Nrros	0.612252	12.532	13.7714	-0.136067	14.086	13.7013	13.9423	10.828	11.8359	13.3251	11.8233	14.548	12.9947	9.79132	13.1723	10.3352	13.1824	21.2471	16.5488	14.1598	18.3982	12.8529	8.2371	14.5052	11.6253	12.2593	9.56943	12.0726	14.3706	0.475135	1.00454	12.7917	12.1683	16.7073	11.9366
Atoh8	0.612258	15.0887	16.8289	-0.157473	9.96859	12.2778	6.73878	13.2549	30.8285	26.0892	18.8298	19.2409	15.3574	1.33518	22.2707	4.87233	23.5798	15.2338	21.8569	25.5275	22.9669	8.21743	18.7806	7.14749	19.9873	8.23383	6.7421	18.4034	22.0983	2.65413	1.99701	16.8554	12.6153	21.833	13.7013
Tmem242	0.612281	134.137	142.903	-0.0913268	162.531	164.772	138.958	115.747	139.554	143.21	163.337	135.625	106.189	66.314	137.427	135.982	162.645	161.959	69.6297	107.295	108.908	163.084	151.233	136.013	149.497	173.276	228.361	125.585	120.252	8.36559	11.2274	146.873	116.307	122.087	155.913
Pcgf1	0.612379	10.918	10.536	0.0513869	11.7023	17.2601	14.1747	8.77439	9.6339	10.2393	10.7286	12.9837	10.7633	5.34072	10.9996	8.41583	14.8534	10.824	7.80602	7.97736	11.2365	10.1138	14.662	4.62485	12.2371	10.9784	10.8744	10.7476	10.0323	0.908401	0.785546	11.7876	9.70062	10.5395	10.5338
Fam13c	0.612383	12.4223	13.8472	-0.156654	15.1696	11.3881	9.99198	12.8816	16.6529	17.6733	12.4802	10.4808	12.3384	4.00554	13.3081	12.6976	7.98371	13.6302	24.3548	18.5474	17.5339	5.68899	12.6851	14.9256	14.8885	12.9912	9.56943	13.2505	13.9639	1.05895	1.3695	13.7482	10.5661	16.41	12.2454
Nthl1	0.612414	3.17708	3.04626	0.0606591	2.38379	4.0926	4.41506	3.54709	2.47729	2.80529	3.06531	3.59789	4.46283	1.78024	2.98753	2.50999	2.78502	0.801776	3.74689	2.39321	2.84	3.58196	3.45958	3.57375	3.46718	3.84245	2.39236	2.65009	4.06716	0.257768	0.253309	3.2552	3.0677	2.51338	3.37932
Rab34	0.61243	18.4166	20.0154	-0.120098	21.8875	20.8189	16.0336	20.1624	20.0936	22.1618	19.4866	21.4309	19.689	6.6759	19.419	13.1405	30.4495	19.2426	22.7936	20.1428	26.0539	13.2743	15.98	17.8687	23.4545	21.042	13.0492	16.7839	20.0647	1.35427	1.42365	20.0921	16.0711	23.7365	17.6897
Cbfb	0.612438	39.8863	40.095	-0.00752947	30.7726	36.1217	35.3205	46.1122	42.6644	43.0611	42.2575	38.9511	41.2156	23.5882	56.4915	42.0792	32.4919	44.0977	39.6546	42.28	52.3547	37.7159	34.5958	34.2659	39.1588	28.5439	39.8001	49.9101	46.3657	2.45467	1.98785	39.4729	40.4651	42.1758	38.7945
Gm9929	0.6125	1.38725	1.61383	-0.218253	0.866834	0.889696	1.39423	1.30682	2.33966	1.82344	1.3137	1.09501	0.918818	0.89012	2.03695	1.77175	0.742671	1.20266	2.18569	3.58981	2.84	0.421407	0.82371	0.420441	1.63162	1.09784	1.52241	2.06118	2.4403	0.150745	0.280022	1.4192	1.34253	2.11217	1.30236
Rbm25	0.612508	123.582	139.876	-0.178678	78.2317	74.3786	106.426	120.228	160.06	162.005	128.086	101.68	126.141	119.721	139.192	166.84	75.1954	135.5	214.822	184.476	199.417	75.6425	85.0069	113.729	118.088	98.257	118.095	194.635	205.527	9.19334	15.1758	118.488	130.715	161.882	126.123
H19	0.612647	579.036	533.394	0.118452	362.77	403.744	431.979	405.862	798.1	1360.84	953.749	454.429	482.905	86.7867	678.985	528.278	329.932	353.183	580.456	561.606	562.443	677.411	567.866	379.448	708.937	389.552	573.078	718.764	531.443	99.933	38.2611	673.864	446.277	477.524	568.312
Actr3	0.61266	142.907	154.304	-0.110696	127.641	120.109	115.953	128.629	156.895	181.362	166.622	146.888	132.966	108.595	181.289	147.942	109.358	305.076	152.998	149.376	207.937	114.623	129.487	128.234	145.826	110.15	143.976	153.411	155.501	7.44705	15.059	142.459	143.536	184.949	135.151
Cnp	0.612716	16.9358	18.3618	-0.116625	18.8536	17.438	16.4984	20.1624	18.442	16.1304	16.4213	17.2073	23.4955	8.01108	16.8388	13.7311	24.8795	9.62132	18.7345	22.7355	19.633	17.4884	16.4742	22.2834	25.0861	20.3101	11.5268	15.0172	14.9129	1.11618	1.39013	17.7066	15.8568	19.1207	17.8874
4930578M01Rik	0.612783	1.6978	1.99197	-0.230524	1.30025	1.95733	2.55609	1.12014	2.47729	1.40264	1.75161	0.78215	1.57512	1.33518	1.90116	2.21469	1.29967	0.801776	4.99586	2.59264	1.60522	1.68563	0.164742	1.68176	1.83557	2.56164	1.52241	3.38623	1.76244	0.164816	0.348852	1.79505	1.56166	2.25903	1.82505
Eif5	0.612931	315.029	336.93	-0.0969637	261.567	261.749	256.538	284.514	373.658	389.654	426.516	329.598	349.413	163.782	373.306	310.057	200.521	430.955	383.12	425.991	446.126	336.493	269.189	256.469	278.802	223.228	385.17	371.749	372.281	22.1146	23.8042	322.028	305.231	377.343	311.673
Fat4	0.613024	12.0241	11.8633	0.0194208	7.8015	4.44848	4.18269	16.6153	20.5064	13.4654	10.5096	9.3858	9.97574	14.2419	17.6536	15.5029	5.7557	7.61688	24.0426	16.9519	17.6574	4.21407	6.75442	15.1359	17.9478	7.86788	4.78472	12.0726	13.4216	1.5587	1.79509	11.0756	13.352	14.4049	10.2749
Gpt	0.613116	7.15304	8.15768	-0.189602	6.71796	8.54108	6.73878	6.53412	5.36746	5.8911	4.37902	11.4194	6.30047	12.4617	5.43188	6.05349	19.1238	4.00888	9.36723	7.37906	6.42086	4.42477	12.1909	7.77815	7.34227	8.78275	5.0022	6.77246	7.45647	0.740942	1.1375	6.30993	8.33338	9.25996	7.46875
Chrnb1	0.613191	10.2393	11.4568	-0.162084	12.1357	12.8116	12.0833	13.0682	9.77153	10.6601	8.53908	9.69866	9.18818	4.00554	9.0984	11.8117	7.79804	15.6346	16.5488	12.9632	15.3113	8.84954	5.93071	13.0337	9.58574	14.6379	8.26451	9.1281	11.2525	0.754786	0.996497	11.2957	8.7605	13.6512	10.0853
Gab3	0.613305	2.72531	3.12911	-0.199331	3.03392	1.77939	1.85897	2.80034	3.85356	3.78714	1.53266	3.28503	2.62519	0.89012	3.12333	4.13409	3.15635	3.20711	4.05913	3.19094	4.07478	1.89633	3.29484	1.26132	4.6909	4.02543	1.52241	2.50287	3.79602	0.306989	0.305809	2.66371	2.81155	3.53766	2.87376
5033417F24Rik	0.613374	0.950112	1.09299	-0.202111	1.08354	0.711757	0.232372	0.560068	1.5139	1.26238	0.875803	0.62572	0.787558	0.89012	1.08638	1.77175	0.371335	0.801776	0.624482	0.797736	1.48174	0.421407	1.81216	1.26132	1.22371	1.64677	1.95738	0.588909	1.22015	0.128298	0.153685	0.891403	1.03231	0.815413	1.26648
Mre11a	0.613414	21.652	21.7982	-0.0097082	19.0703	19.3954	23.4695	16.6153	20.7817	22.5826	19.4866	25.0288	29.4022	12.9067	25.394	25.6904	21.5375	13.2293	31.2241	24.7298	22.72	19.174	25.2055	15.9767	27.5335	21.7739	15.8766	21.348	23.0473	1.36364	1.42861	20.2002	23.6844	22.6881	21.2419
Gm12193	0.613502	1.21166	1.08125	0.164278	2.81721	2.49115	1.85897	0.186689	1.23864	1.12211	1.09475	0.62572	0.787558	0.44506	0.543188	1.32882	0.928339	1.60355	0.312241	0.797736	0.740869	1.26422	0.329484	1.47154	0.407904	2.01271	3.04482	0.736137	0.406716	0.245258	0.229515	1.54422	0.746069	0.876547	1.20919
A530017D24Rik	0.613591	4.36799	4.97818	-0.188648	1.95038	4.27054	3.95032	5.78737	4.26644	6.17163	4.81692	2.81574	3.41275	2.2253	7.87622	4.87233	2.97068	2.00444	9.36723	7.57849	4.19826	3.37125	2.63587	4.20441	5.5067	3.11056	4.56723	7.06691	8.13433	0.514127	0.679228	4.45908	4.24047	5.22382	4.82466
Rpl5	0.613731	798.766	853.66	-0.0958876	1068.37	1003.22	785.416	769.346	705.477	782.114	1040.67	798.106	685.57	442.39	781.783	722.728	781.661	1324.94	446.817	609.67	698.269	995.573	848.916	801.15	928.39	924.933	1280.35	740.554	716.363	52.1378	70.8957	879.231	686.115	772.27	904.528
Prmt6	0.613744	5.31259	5.94311	-0.161804	6.06783	4.62642	4.64743	5.78737	7.56949	5.8911	6.78747	2.97217	4.72535	1.78024	7.87622	5.01997	4.64169	9.22043	5.93258	5.18528	5.43304	2.31774	5.60123	6.93727	6.52646	4.39137	5.87215	7.06691	8.13433	0.53219	0.502323	5.91102	4.47479	6.0826	5.85593
Pfkfb2	0.613898	39.9934	46.5794	-0.21993	18.4202	27.0468	53.4455	42.9385	61.5193	43.4819	38.5353	43.4876	58.1481	28.9289	33.406	30.5628	32.1205	11.6258	98.3559	67.0098	58.7756	17.6991	51.2348	30.2717	46.705	31.2885	28.2733	70.0802	62.092	3.95936	7.05205	40.7697	38.9067	53.5775	42.2056
Rgl3	0.613977	5.32995	6.12246	-0.19999	3.25063	4.44848	6.04166	7.84095	7.15661	5.61057	3.94111	4.38004	5.51291	4.4506	5.56767	5.7582	3.15635	6.41421	14.3631	6.38189	7.03825	3.37125	2.96536	9.88036	5.91461	4.9403	4.56723	5.44741	5.15174	0.398401	0.892143	5.47	5.13389	7.47076	5.27978
Med21	0.614067	55.1474	59.1317	-0.10064	68.4799	66.7272	60.649	53.2064	52.8488	55.6849	73.3485	51.6219	48.6974	27.5937	59.2075	43.7033	44.9316	141.113	34.6587	41.6817	61.2451	71.2177	49.7521	44.7769	47.1129	41.1691	88.5172	55.3575	47.1791	3.68538	8.23199	61.5635	46.1648	64.726	55.6353
Zfp1	0.614127	15.2892	15.1555	0.0126719	12.7858	14.769	19.5192	14.3751	16.3776	17.3928	13.5749	20.023	16.8012	8.45614	15.0735	14.3217	15.2248	6.8151	17.1733	14.1598	14.5704	14.1171	18.2864	9.67014	18.1517	18.2974	13.9192	17.5201	19.1157	0.936777	1.04613	15.5421	14.9351	13.5887	16.1347
Cela1	0.614391	2.22645	2.54161	-0.190995	2.16708	1.24557	2.09134	2.61365	3.44068	4.34819	4.16006	2.19002	1.18134	0.44506	1.35797	1.47646	7.42671	9.22043	0.312241	1.39604	2.59304	1.89633	1.64742	1.26132	1.63162	1.64677	1.30492	1.6195	1.08458	0.368518	0.762591	2.86666	1.33017	4.18969	1.51156
Aktip	0.614392	109.794	106.805	0.0398224	103.37	118.685	113.63	92.4112	115.744	110.949	131.37	135.781	115.377	49.4017	114.613	116.198	114.186	107.438	71.5032	107.495	100.511	108.723	133.112	85.5597	107.483	109.967	132.667	107.329	102.493	6.65406	4.70405	112.309	106.274	100.227	110.917
Man2a1	0.614392	74.8174	82.2257	-0.136215	71.5138	68.6845	62.508	96.705	95.6508	100.57	114.073	71.8014	84.0062	28.9289	52.2818	51.0856	47.7166	87.7945	151.437	88.1498	113.97	74.1676	55.5181	81.7757	69.1397	59.1006	51.1095	88.1892	100.866	7.37859	8.28761	87.1007	57.6208	97.8136	72.4832
Dimt1	0.614412	15.8536	15.8635	-0.000905829	16.4698	18.3277	20.9134	13.0682	16.7905	16.4109	14.8887	18.1459	16.5387	7.12096	17.2462	14.3217	13.1824	20.8462	19.6712	17.9491	16.4226	17.2777	18.7806	11.3519	14.2766	11.5274	13.2667	16.4895	15.1841	1.02952	0.8778	16.6956	14.6747	17.6143	14.7693
Iqsec1	0.614439	60.6632	69.8284	-0.202991	45.2921	40.926	39.7356	80.8364	82.4386	69.01	58.8978	44.8954	58.6731	76.1053	74.0093	57.1391	34.1629	34.0755	124.272	91.1413	77.5442	44.4584	39.8676	99.6445	73.6267	84.534	50.022	80.5334	73.8868	4.72315	7.99848	59.5909	62.1645	72.2392	68.3217
Ankrd40	0.61448	161.314	173.721	-0.106901	118.323	131.853	111.306	120.041	228.461	260.892	216.542	128.429	144.517	123.727	211.707	139.969	153.919	255.767	168.922	194.249	205.097	114.623	129.652	129.496	148.885	172.178	201.393	196.696	187.496	15.7896	11.1945	169.631	149.67	195.591	160.052
Gmnn	0.614509	21.0041	20.1378	0.0607606	29.2556	29.36	22.54	17.9222	14.3132	15.4291	21.2382	28.4703	17.3263	32.9345	12.6291	10.6305	31.3778	36.4808	13.4264	19.3451	19.5095	18.7526	33.6074	10.9315	16.1122	13.723	17.1815	15.7533	15.5908	2.25452	2.37697	21.4369	20.3981	24.0279	17.7065
Fgf16	0.6146	2.70836	2.47915	0.127574	2.16708	1.60145	0.929487	0.933446	2.89017	1.68317	3.28426	4.38004	2.75645	8.45614	3.12333	0.295292	5.38436	1.60355	2.18569	4.18811	3.33391	0.63211	5.93071	0.630661	2.85533	0.91487	0.869948	2.20841	1.49129	0.649715	0.513114	1.92701	3.80225	3.33912	1.94167
Bves	0.614605	53.36	58.7138	-0.137942	32.5063	36.2996	52.516	47.0457	60.5559	55.4044	48.1692	49.4319	78.0995	48.5116	75.2315	56.5485	52.9153	39.6879	79.9337	77.5798	69.7651	36.6624	53.5412	66.0092	54.4552	44.8286	45.2373	63.8967	78.7674	4.05432	4.33954	47.4996	61.5646	63.9764	55.4247
Ptprr	0.614735	1.83707	1.56451	0.231699	5.41771	4.27054	1.6266	4.10716	0.688136	1.26238	0.437902	0.62572	1.57512	0.44506	0.407391	1.18117	1.85668	5.21155	0	0.797736	2.09913	3.16055	1.64742	1.26132	0.611856	0.91487	1.52241	0.441682	0.813433	0.526145	0.395373	2.54435	0.846892	1.99302	1.29669
Map2k1	0.614877	44.1037	47.494	-0.106845	35.9736	46.0863	51.1218	49.286	46.1051	37.5908	33.9374	49.119	62.3484	23.1431	48.6153	45.918	61.0847	46.1021	52.7687	48.4624	52.6017	46.144	52.8822	40.3623	52.0078	46.4754	27.6209	45.4933	45.4167	3.03823	2.27895	42.8715	45.8288	52.2039	44.5503
Atxn7l1	0.614887	17.0339	19.2061	-0.173153	22.5377	18.5057	21.1458	17.3621	15.6895	13.1848	9.19593	18.4587	21.0016	12.4617	16.703	18.1605	15.4104	11.2249	41.528	19.9434	22.72	19.174	20.9222	16.3972	17.7438	19.2123	8.04702	16.3422	21.0137	1.17686	2.26421	16.8031	17.3571	22.1653	17.3566
Ammecr1l	0.615026	20.6819	22.7584	-0.138027	16.4698	17.0822	12.5481	22.216	30.9661	30.8581	27.8067	14.548	20.4765	19.1376	18.061	18.0128	14.6677	21.648	29.9751	26.1258	25.6834	11.7994	14.9915	21.6527	23.4545	22.3228	23.0536	31.065	29.4191	1.84825	1.73694	22.5639	18.0472	23.62	22.2198
Ccdc173	0.615043	4.54858	5.06747	-0.155851	4.76758	4.62642	5.11218	3.73378	6.19322	4.90925	5.91167	4.22361	4.59409	0	4.75289	5.7582	4.08469	5.21155	4.68361	5.38472	5.67999	3.79266	4.44804	4.62485	4.89485	6.03814	4.78472	5.74187	6.50746	0.481309	0.226613	5.0363	3.86576	5.00891	5.10407
Nfs1	0.615056	62.252	61.5461	0.0164533	53.7437	66.5493	82.2596	54.1399	62.0698	65.5034	58.8978	64.9185	73.3742	40.5005	65.8615	59.2061	101.56	27.6613	57.1401	61.8245	62.3564	51.2009	70.3449	55.0777	71.3832	75.0193	43.9324	58.7437	63.8545	3.15583	4.99824	63.3091	60.7722	62.1085	61.1946
Bend4	0.615233	6.71046	7.72653	-0.203408	5.85113	2.66909	3.95032	7.65426	13.3498	10.099	5.91167	3.75432	4.20031	4.00554	6.38246	12.6976	4.45603	4.81066	12.8019	12.5643	11.2365	4.21407	3.62433	9.67014	8.56598	6.22111	3.26231	10.7476	8.2699	1.076	1.00674	7.06933	6.20804	9.17388	6.82193
Oaf	0.615274	29.6738	28.0512	0.0811276	44.6419	35.7658	29.5112	32.2972	32.6176	33.2426	32.6237	25.811	25.5957	8.01108	28.6532	27.3146	26.7362	39.287	16.5488	16.553	27.7826	34.5553	20.428	33.425	30.1849	41.5351	30.6657	22.9675	23.9963	2.58029	2.29333	34.3857	23.0771	25.3815	29.7197
Clic6	0.615317	1.72206	2.02848	-0.236259	1.73367	2.13527	1.85897	2.80034	1.10102	1.12211	0.656852	1.87716	3.01897	0.44506	0.814782	3.10057	1.11401	0	0.624482	1.99434	2.09913	1.05352	1.48268	4.83507	3.26323	4.57435	1.08744	2.20841	2.03358	0.277128	0.416481	1.62975	1.85131	1.16639	2.56728
Cfap126	0.615622	3.54539	3.35825	0.0782365	3.90075	4.27054	4.64743	2.80034	1.65153	3.36634	3.28426	4.6929	4.33157	3.11542	3.53072	2.95292	4.27036	2.40533	2.81017	4.38755	3.58086	3.58196	5.43649	2.52264	3.67114	4.39137	2.39236	1.76673	2.4403	0.266282	0.308339	3.41731	3.72471	3.49085	3.27537
Ifit2	0.615833	21.4676	23.656	-0.140044	24.9215	16.7263	17.1955	22.216	21.0569	33.8037	19.7056	22.5259	16.2762	17.8024	19.6906	25.6904	15.2248	50.5119	20.9201	23.7326	31.3634	15.592	21.2517	16.8176	24.0663	21.042	19.1389	22.3786	25.4876	1.49701	2.64731	22.2322	20.3971	28.3506	20.7218
Amacr	0.615842	19.8006	21.4523	-0.115591	17.3367	18.8616	26.9551	16.4287	22.7085	19.0759	16.4213	23.3081	23.758	10.2364	20.3695	22.1469	32.6775	8.81954	19.6712	26.1258	22.8434	14.9599	27.8414	18.079	19.3754	25.0674	19.3564	23.9981	20.0647	1.33354	1.74219	19.684	19.9638	22.0275	21.0928
Ndfip2	0.615916	42.0625	42.259	-0.00672319	46.3756	36.8334	41.5945	39.2047	41.0129	51.8978	44.666	50.5269	41.7406	24.4783	46.8499	39.5692	41.7752	47.7057	38.4056	44.2743	45.3165	39.6122	44.6451	34.4761	40.3825	38.9735	40.4526	48.8795	44.4676	2.16859	1.17177	43.0836	40.633	43.4955	41.4861
Grin2c	0.615939	6.42022	7.36504	-0.198071	3.90075	3.20291	5.11218	10.2679	10.5973	5.8911	7.00642	2.81574	4.33157	2.67036	10.3206	10.9258	3.15635	1.20266	8.43051	7.57849	6.54434	4.42477	1.81216	16.6074	5.5067	10.7955	11.0918	8.83364	9.76119	0.988426	1.23449	6.56836	6.21281	5.38247	8.60415
Peli2	0.615966	13.9055	15.3726	-0.144704	14.5195	10.4984	9.06249	17.3621	17.7539	16.4109	18.3919	12.6708	11.5509	10.2364	14.5303	13.8787	11.3257	8.01776	19.0467	23.1343	18.0278	6.5318	8.56659	17.2381	20.1912	20.3101	11.3093	19.8757	16.2687	0.951401	1.59081	14.857	12.5734	15.9105	15.0364
Gm15674	0.615979	1.66185	1.95195	-0.232126	1.30025	1.24557	1.85897	1.30682	1.78915	1.9637	1.3137	1.25144	1.18134	2.2253	0.814782	3.69116	0.185668	5.21155	0.312241	1.1966	2.22261	2.73914	0.82371	1.89198	1.22371	1.82974	3.91477	2.06118	1.76244	0.22727	0.403278	1.53974	1.8328	1.82573	2.03083
Zfp747	0.616049	5.96775	5.8423	0.0306509	8.01821	6.04993	6.73878	4.85392	7.15661	6.59242	7.00642	5.94434	4.98787	3.11542	4.20971	6.93937	4.27036	4.40977	5.93258	4.18811	5.55651	4.00336	4.44804	5.88617	5.91461	8.59978	7.82954	8.53919	6.37189	0.426982	0.469844	6.6309	5.03934	4.87147	6.44907
Ppp1r3d	0.616083	10.4385	11.4063	-0.127906	7.8015	9.0749	11.3862	11.7614	11.6983	8.13533	8.32013	8.91651	9.58196	11.5716	16.9746	10.0399	11.6971	6.01332	16.861	13.1626	12.9652	6.5318	9.06081	11.1417	17.132	10.7955	9.13446	11.0421	12.7438	0.760895	0.964685	9.73969	11.4169	12.1398	10.9478
Vps29	0.616225	77.1758	82.2522	-0.0919054	97.7355	89.6814	78.3092	83.4501	75.1444	95.0992	91.0835	83.3772	65.2361	33.8246	74.5525	58.6155	69.6254	145.522	62.4482	62.024	96.3129	91.8667	76.1108	62.4354	75.8702	67.8833	107.874	77.1471	74.1579	5.41672	6.8108	87.2148	63.1212	87.1866	79.1681
Gm27042	0.616264	1.84611	2.17467	-0.236309	1.08354	2.31321	1.16186	2.42696	2.06441	2.38449	2.18951	1.09501	3.01897	0.89012	1.90116	1.62411	0.928339	0.400888	5.62034	2.99151	2.96347	1.89633	1.15319	1.68176	2.85533	1.28082	2.39236	2.20841	1.89801	0.202601	0.378345	1.94628	1.70587	2.58091	1.92078
Hmcn1	0.616299	109.424	129.324	-0.241062	60.8951	50.5347	58.79	126.015	138.591	139.002	96.5573	80.8743	99.3636	115.271	122.625	224.57	49.5733	49.3092	238.24	166.527	141.753	58.9969	69.5212	161.239	168.056	141.073	85.6899	153.705	197.529	14.3557	17.5778	95.7692	128.541	129.081	129.476
Setd6	0.616481	9.0488	9.66955	-0.0957216	8.01821	8.00726	7.66826	8.02764	8.39525	10.3796	9.63383	9.22937	10.2383	9.79132	11.8143	7.38231	9.46905	6.01332	11.8652	13.9604	10.4956	7.37462	6.58968	8.82926	9.58574	10.2465	9.35195	11.4837	10.4391	0.407167	0.629733	8.59	9.69112	10.3607	9.23757
Prdm1	0.616514	1.56321	1.91169	-0.290336	0.650125	0.533818	1.6266	1.12014	2.33966	2.52476	2.18951	0.62572	1.3126	2.67036	0.950579	2.21469	0.557003	2.80622	5.3081	2.79207	4.69217	0.421407	1.15319	1.0511	0.815808	0.731896	0.869948	1.6195	2.03358	0.24019	0.456377	1.56923	1.55479	3.23111	1.08705
Arhgap35	0.616604	75.187	76.3944	-0.0229844	55.0439	51.9582	55.3045	80.2764	100.468	101.411	58.8978	52.8734	74.9493	90.3472	101.576	79.1384	56.2573	47.7057	85.554	114.076	94.9547	44.037	47.1162	94.8094	85.8638	84.7169	57.4166	94.6672	85.9527	6.02919	6.59572	71.9085	79.7769	79.7096	74.3225
Gna12	0.616611	64.0621	64.8659	-0.0179907	52.4434	54.9832	47.8686	61.6074	83.1268	86.6833	63.0578	53.1862	67.73	69.8745	74.1451	54.0385	59.5993	23.6524	67.1318	75.5855	82.2364	41.5086	59.1424	76.5202	68.7318	74.1044	53.2843	79.0611	82.699	3.78069	5.01121	64.2529	63.7949	61.6411	66.8815
Gm49326	0.61663	1.2346	1.49449	-0.275607	1.51696	2.49115	1.85897	0.560068	1.10102	1.54291	0	1.5643	1.57512	1.33518	0.678985	0.590585	0.928339	2.00444	4.05913	0.99717	2.59304	1.05352	0.988452	0.840881	0.815808	0.731896	1.30492	1.6195	1.49129	0.205278	0.271103	1.29587	1.14883	2.11642	1.10578
Spop	0.616687	377.638	372.505	0.0197463	295.807	330.611	354.599	287.688	426.644	465.537	448.411	408.595	412.681	192.711	439.303	469.072	391.573	282.626	341.904	379.922	362.038	357.353	390.933	298.303	369.561	378.207	472.817	425.929	391.397	25.9072	14.1747	372.757	384.472	351.613	385.562
Vgll3	0.61678	15.2472	14.3292	0.089589	13.6526	15.1248	12.0833	18.2955	18.3044	24.8268	15.9834	8.76008	8.7944	12.4617	20.5053	14.174	6.12703	42.4942	11.2407	12.3649	28.0295	9.69235	9.22556	10.511	11.2174	9.69762	10.8744	11.9254	12.8793	1.41945	2.85617	16.8958	12.9391	20.0513	10.7529
Mgat4b	0.616853	41.7597	45.2452	-0.115655	32.2896	36.1217	30.2083	50.7795	54.0875	50.7757	42.9143	35.1968	37.9341	42.7258	51.467	36.6163	41.9609	30.4675	54.0177	54.246	55.8121	24.0202	41.1855	49.612	45.6853	52.8795	43.9324	46.3766	47.9925	2.48995	2.70529	42.4538	40.788	47.3008	43.9605
Chst1	0.616881	3.36122	3.84936	-0.195633	3.90075	3.02497	1.6266	3.54709	3.71593	4.20793	4.37902	6.10077	4.72535	0.89012	2.44434	1.77175	5.7557	4.40977	6.8693	2.99151	4.44521	4.21407	2.96536	2.52264	2.65138	3.4765	1.95738	4.12237	3.66045	0.446896	0.391736	3.48604	3.18647	4.8943	3.19627
Mocos	0.617001	6.46038	7.22148	-0.160676	9.10175	7.29551	5.11218	8.40101	5.64271	6.03136	6.34957	8.76008	7.48181	3.11542	6.24666	3.98645	7.98371	5.61243	13.4264	8.17679	8.02608	6.95321	5.60123	4.83507	8.36203	7.31896	4.56723	5.15296	7.86318	0.558996	0.67014	6.84773	5.91808	8.64507	6.33173
Ddx31	0.617041	6.60024	6.46111	0.0307373	7.36809	8.89696	9.06249	7.65426	5.36746	4.90925	3.94111	5.78791	10.8946	3.11542	7.33303	4.87233	8.16938	4.00888	8.43051	5.58415	8.27303	6.74251	6.75442	5.88617	5.71066	6.77004	4.34974	7.21414	6.10074	0.699799	0.401139	6.7428	6.40065	6.89319	6.19105
Vcpip1	0.617181	33.7593	34.0818	-0.013715	19.0703	25.8012	25.3285	39.9515	41.1505	38.5727	34.3753	30.6603	29.5334	34.7147	43.7266	42.2268	18.1954	28.0622	46.2117	38.0919	48.7739	25.4951	20.7575	36.3681	33.4481	26.8972	27.4034	49.0267	44.3321	2.3463	3.06098	32.0357	36.1724	35.867	32.966
Ubn2	0.617189	65.7317	78.7103	-0.259963	36.1903	32.5629	48.1009	68.8883	92.0725	82.8962	73.7864	47.8676	61.9546	97.0231	70.0712	77.3666	22.2801	57.7279	149.876	113.877	112.365	34.5553	37.7259	86.4006	69.7516	59.1006	61.5488	108.212	109.813	6.30739	10.9747	62.0711	70.8566	91.2251	70.8885
Ankrd34a	0.61722	1.50209	1.75185	-0.221911	0	1.24557	0	1.12014	3.57831	2.66502	1.3137	0.93858	1.70638	2.67036	1.90116	0.885877	0.742671	0.400888	1.87345	3.78924	3.08695	1.26422	1.31794	1.0511	2.03952	2.37866	1.08744	1.03059	2.71144	0.323794	0.28948	1.41753	1.62047	1.97864	1.61011
Adcy9	0.617346	6.55229	6.50142	0.0112458	10.8354	6.04993	3.71795	8.02764	6.33085	5.04951	4.37902	5.63148	3.80653	16.4672	4.3455	3.98645	4.45603	3.20711	11.2407	7.37906	6.91477	4.00336	4.77752	12.1928	7.34227	8.4168	2.60985	5.74187	6.23632	1.1281	0.834203	6.34147	6.84744	6.63953	6.4151
Rassf7	0.617559	1.32504	1.56111	-0.236543	0.866834	0.889696	2.32372	0.933446	1.10102	2.24423	1.75161	0.46929	1.3126	0.89012	1.49377	1.62411	1.48534	3.60799	1.5612	1.1966	1.48174	0.63211	1.64742	0.840881	1.01976	2.01271	1.95738	1.76673	1.08458	0.17408	0.214852	1.44436	1.15798	1.86658	1.3702
Bmyc	0.617577	1.64325	1.51336	0.118793	3.68404	1.24557	1.16186	2.98703	1.5139	0.420793	1.3137	1.72073	2.36268	0.44506	2.71594	0.147646	1.85668	1.60355	1.24896	2.59264	1.72869	1.05352	1.64742	2.94309	1.42766	1.28082	0.434974	1.17782	0.67786	0.331873	0.199229	1.76099	1.47841	1.80611	1.33039
Irak4	0.617641	8.28225	8.44402	-0.0279078	9.31846	7.82932	6.50641	8.96108	10.4597	10.6601	10.9475	9.69866	7.35055	2.2253	7.60463	7.82525	5.94137	12.0266	13.1141	7.97736	11.4835	5.47829	7.41339	8.61904	7.75018	8.78275	5.87215	6.77246	8.54104	0.719396	0.698545	9.24037	6.94088	10.1086	7.40366
Jcad	0.617992	134.845	135.547	-0.00749015	159.064	123.134	112.933	140.764	144.096	153.589	148.23	124.518	138.479	72.0998	143.402	157.834	66.469	93.407	157.682	127.837	138.419	140.961	109.883	144.001	152.148	166.872	128.535	165.484	170.414	7.33692	8.85161	140.258	127.266	116.763	147.287
B630019K06Rik	0.618255	1.7489	2.07783	-0.248627	1.08354	1.60145	1.39423	2.80034	1.23864	2.10396	2.84636	0.78215	1.57512	0.89012	2.30855	2.36234	0.742671	2.00444	4.68361	2.79207	2.84	0.421407	1.15319	1.68176	2.24347	1.46379	3.26231	2.50287	1.22015	0.216631	0.334876	1.86693	1.58366	2.61256	1.74362
Lamtor4	0.61826	70.4857	74.8212	-0.0861161	76.7148	80.2506	65.0641	67.3948	72.8047	92.4342	91.5214	65.8571	57.2292	30.7092	73.0588	72.7896	92.6482	79.7768	33.4098	53.4483	55.0712	79.0138	90.1139	61.3843	73.2188	90.5721	114.398	76.411	73.2089	4.89052	5.98508	78.0264	59.9288	62.8708	82.2901
Gm37755	0.618307	1.20883	1.60778	-0.411461	0.216708	0.355878	0.697115	0.746757	1.23864	1.82344	0.656852	0.78215	0.787558	5.34072	0.678985	1.18117	0	0.400888	5.62034	0.797736	3.82782	0.842813	0.164742	3.36353	1.01976	0.365948	1.52241	1.6195	1.35572	0.412452	0.481865	0.819342	1.75412	2.12936	1.2818
Dmap1	0.618314	18.62	17.8902	0.0576787	18.8536	22.5983	25.5609	14.9351	15.8271	14.307	11.1665	20.8052	30.321	7.12096	18.4684	23.4757	33.2345	10.0222	16.5488	17.5502	16.793	16.2242	23.2286	18.2892	17.3359	19.3952	12.8317	16.3422	14.7774	1.94365	1.6076	17.6069	20.0383	18.8297	17.3031
Cystm1	0.618421	65.4105	69.3026	-0.0833886	56.3442	67.7948	59.0224	51.1528	67.0244	85.421	74.2243	86.193	76.1307	35.1598	76.9969	49.4615	85.0358	90.6007	50.583	53.2489	62.9738	74.589	88.9607	50.4529	73.0148	62.5771	74.8156	70.2274	63.8545	4.6915	3.94316	65.8548	64.7883	68.4885	69.8115
Hdx	0.618591	1.51002	1.83972	-0.284919	0.216708	0.889696	1.16186	1.49351	2.47729	2.66502	2.84636	0.78215	1.44386	0.89012	1.62956	1.62411	0.742671	4.40977	3.74689	1.39604	3.21043	0.842813	0.82371	1.26132	1.42766	0.91487	1.30492	2.20841	1.62687	0.243598	0.347358	1.67864	1.27396	2.70116	1.30132
Gm36989	0.618639	1.90807	1.76617	0.111485	0.650125	0.533818	0.232372	4.29385	2.06441	2.38449	1.09475	0.46929	0.393779	6.6759	2.03695	2.06705	0.185668	0.801776	2.18569	0.199434	4.93912	0.842813	0.494226	3.57375	1.01976	0.548922	1.08744	3.82791	3.25373	0.575111	0.462685	1.60769	2.32859	1.66234	1.83107
Msl3l2	0.618716	2.88655	2.87028	0.00815129	3.25063	3.73672	2.78846	2.98703	2.89017	2.80529	3.06531	2.97217	3.54401	1.78024	2.30855	2.50999	2.59935	4.00888	4.68361	2.79207	3.45739	1.26422	2.80062	3.78397	1.63162	2.01271	1.7399	3.82791	2.71144	0.158845	0.29951	3.0748	2.62299	3.50826	2.47155
Pygm	0.618767	196.538	200.333	-0.0275931	153.213	158.9	186.362	218.053	188.549	149.101	132.465	181.302	235.611	364.949	235.065	154.881	293.912	60.935	197.024	199.035	186.575	139.907	213.506	330.887	197.63	212.25	141.367	204.352	226.948	18.9868	19.295	169.52	234.362	187.496	208.356
2810414N06Rik	0.61888	2.86851	3.23254	-0.17237	3.25063	3.20291	3.2532	2.61365	3.44068	2.94555	3.28426	4.22361	3.41275	0	2.58014	2.21469	4.08469	3.20711	1.5612	2.39321	1.48174	1.26422	4.11855	4.20441	4.07904	4.39137	4.34974	3.09177	3.79602	0.312923	0.338898	3.14155	2.48624	2.54559	3.66189
B430212C06Rik	0.618939	4.02656	4.62151	-0.198814	3.46733	2.13527	3.02083	1.6802	5.91797	6.17163	7.88223	3.44146	3.15023	4.00554	4.3455	3.10057	6.49837	0.400888	7.49378	6.38189	6.17391	1.26422	2.63587	2.31242	5.5067	4.2084	2.60985	7.95028	6.64303	0.541817	0.725571	4.32507	3.60866	5.38977	4.14135
AC110166.1	0.61897	3.81175	4.17915	-0.132757	2.16708	3.55878	4.18269	1.86689	3.16542	4.62872	5.03587	5.63148	4.46283	2.2253	5.56767	3.24822	5.1987	1.20266	3.12241	4.18811	2.96347	5.05688	4.28329	5.88617	4.48694	5.67219	4.34974	4.12237	3.79602	0.395487	0.360283	3.51507	4.2271	3.33507	4.7067
Smagp	0.619019	16.0443	17.5495	-0.129364	14.086	14.2351	10.2244	12.8816	18.5797	22.4423	19.7056	20.3359	24.0205	4.00554	22.2707	9.74465	22.2801	20.0444	23.1058	18.3479	16.5461	11.1673	23.2286	9.2497	26.3098	12.6252	10.2219	15.9006	19.1157	1.8568	1.58739	16.0221	16.0755	20.0649	15.9773
Prrc2c	0.61903	80.6848	96.4517	-0.257509	65.2292	43.951	55.0721	109.026	106.111	74.4803	65.4663	59.7563	77.312	113.935	75.7747	122.103	40.2899	71.759	218.569	130.031	120.268	43.8263	46.4573	126.132	96.0614	83.6191	54.1543	109.095	113.609	7.74526	14.1738	74.1908	89.7764	116.183	84.1194
Zfp738	0.619063	28.0608	28.0383	0.00115802	23.1878	20.2851	23.7019	27.2566	35.0949	32.8218	40.068	21.7438	19.8202	32.4894	31.9123	28.3481	10.0261	25.6568	32.7853	33.3055	33.4626	24.4416	17.9569	24.3856	22.8426	24.8845	34.1455	40.3403	40.2649	1.9551	2.51771	28.9166	26.8628	27.0472	28.6577
Smg1	0.6191	145.409	171.076	-0.234512	87.5502	87.1902	116.418	139.457	215.386	196.37	151.514	115.133	160.006	169.123	130.772	175.994	65.5407	84.9883	339.094	233.737	188.921	89.7596	77.7583	175.954	160.51	134.669	135.059	267.659	270.331	12.1919	24.7602	141.984	150.206	182.456	163.963
Pilrb1	0.619186	2.29808	2.23393	0.0408488	1.30025	1.95733	2.55609	1.49351	2.06441	4.06766	3.94111	2.19002	4.33157	0.44506	1.90116	1.32882	2.97068	3.20711	2.81017	1.79491	2.84	0.842813	1.64742	1.47154	3.87509	0.91487	1.30492	2.65009	2.71144	0.368027	0.275631	2.48291	2.03933	2.72457	1.92727
Washc3	0.619272	44.2256	47.3475	-0.0984049	55.4773	56.7626	42.2916	41.2583	43.2149	49.7938	55.8324	48.9626	41.4781	22.6981	40.6033	32.3345	52.1726	62.1377	22.1691	34.7015	40.9947	45.5119	53.0469	44.3565	55.271	52.1476	64.3762	42.4015	46.2301	3.03017	3.25168	49.233	37.2153	42.4351	50.4177
1110004F10Rik	0.619294	100.059	98.9642	0.0158716	99.2524	100.002	86.2099	88.8641	105.973	124.134	115.825	119.825	101.333	47.1764	112.304	99.8088	89.3062	84.9883	79.9337	93.7339	102.487	102.402	99.8337	85.7699	103.404	94.7805	129.84	111.598	108.458	6.11179	3.83465	102.894	96.0894	90.0898	104.511
St3gal1	0.619343	53.0017	57.4435	-0.116105	57.8611	50.8906	51.8189	64.0344	72.3919	70.9737	46.8555	49.119	53.4227	26.2586	52.825	39.5692	36.3909	50.5119	90.8621	72.7934	60.7512	50.9902	49.0931	53.6062	60.1658	62.943	34.1455	60.6577	63.8545	3.85571	4.25947	59.2609	44.2389	62.2619	54.432
Samm50	0.619529	132.441	130.365	0.0227989	94.2681	135.056	164.984	101.372	139.554	123.994	115.606	140.161	187.701	101.919	148.698	135.982	230.599	45.7013	119.901	132.823	114.464	96.9235	163.095	112.047	136.036	151.319	110.918	133.682	147.231	8.23991	12.1487	124.976	142.892	128.698	131.407
Asb8	0.619554	62.0204	59.8677	0.0509636	43.7751	66.9051	92.0192	50.7795	55.4637	44.1833	40.7248	77.5893	113.015	45.8412	59.6149	54.3338	117.342	32.0711	53.7054	61.2262	54.7008	48.6725	98.8452	49.612	58.1263	56.173	30.6657	58.302	58.8383	6.66006	6.85422	56.2644	70.0788	63.8091	57.4044
Tmem100	0.619583	98.8507	105.884	-0.0991552	109.221	119.041	113.862	91.1043	113.542	122.03	113.635	96.0481	86.6314	27.1487	102.255	91.6883	80.0228	52.5164	62.4482	86.3549	81.9895	223.135	79.4057	105.11	93.41	88.9253	173.555	121.904	127.709	7.67819	13.5813	111.777	80.7543	72.6663	126.644
Tprgl	0.619592	140.275	148.285	-0.0801174	144.111	151.604	114.792	116.307	172.722	167.756	165.089	139.379	143.861	65.8689	172.326	129.486	178.055	115.456	115.217	143.393	142.988	113.991	153.375	122.348	175.195	176.753	173.99	160.772	156.179	9.30844	7.16753	147.483	130.184	139.022	154.075
Timp1	0.619593	22.5016	50.2065	-1.15784	28.3888	21.7086	23.0048	20.1624	36.1959	35.3466	26.493	17.9895	24.0205	4.4506	17.7894	14.4693	38.2475	339.552	22.1691	23.9321	94.3373	32.2376	16.9684	9.03948	14.6845	10.6125	15.2241	19.1396	16.5398	2.64216	25.8954	27.3286	15.7439	103.648	16.8058
Dgkh	0.6196	11.2856	13.2308	-0.229415	4.33417	5.69405	5.34455	9.52115	17.0658	19.0759	13.137	8.29079	8.26936	12.9067	13.0365	18.7511	3.15635	16.0355	22.1691	19.3451	21.7321	6.95321	4.77752	11.1417	9.7897	9.33167	10.6569	19.2868	17.6244	1.56146	1.87044	10.5961	12.2509	16.4876	11.1952
Itsn1	0.619696	74.5758	82.6423	-0.148174	51.5766	51.4244	50.1923	70.9419	99.7797	102.533	80.5739	65.3878	84.6625	60.9732	101.712	75.1519	48.6449	54.9217	139.259	108.891	102.857	47.8297	56.5065	84.7188	83.8243	83.6191	60.6789	96.5811	106.017	5.91498	8.05887	72.4317	77.5775	90.9149	77.472
Arhgap21	0.619824	124.385	140.869	-0.179544	74.9811	70.9977	104.8	119.668	191.852	167.195	99.8415	83.2208	158.824	112.6	153.315	155.324	95.9902	77.3714	243.86	207.611	175.092	65.7394	89.6197	153.04	152.148	128.997	97.8692	173.139	170.821	12.0252	15.5353	118.476	132.657	159.985	128.922
Psmd2	0.619844	211.569	204.193	0.0511932	162.748	198.402	274.896	154.952	216.763	210.958	158.958	237.148	311.348	118.831	247.694	246.126	362.98	89.3981	162.99	175.502	154.348	187.737	285.333	172.381	239.644	249.211	141.367	214.805	218.813	16.8311	20.2107	196.811	232.229	189.044	213.661
Ccdc136	0.620024	8.19276	9.19893	-0.167118	2.16708	4.27054	4.18269	6.53412	12.6617	13.1848	12.2612	6.41363	9.4507	3.56048	11.8143	11.8117	9.28339	4.40977	14.3631	10.1711	9.26086	5.47829	4.11855	9.2497	11.0134	10.2465	7.82954	12.3671	11.7948	1.23445	0.886854	7.8946	8.61017	9.49765	9.01224
Lrch1	0.620048	20.5399	22.8565	-0.154179	15.603	15.4807	16.4984	25.203	23.259	23.7047	22.7709	16.8944	21.7891	23.1431	23.0855	19.0464	14.6677	14.8329	38.7179	30.314	31.7339	13.2743	18.2864	29.6411	18.5596	21.408	14.5716	20.7591	30.3682	1.07861	2.39531	20.36	20.7917	26.0533	20.8585
Slc51a	0.620189	1.13418	1.01528	0.159768	0.650125	0.711757	0	1.12014	0.688136	1.68317	0.875803	2.34645	2.23142	0.44506	1.08638	1.77175	2.04234	0	1.24896	0.99717	0.370434	0.210703	2.14165	0.840881	2.03952	1.28082	0	1.6195	0.406716	0.219383	0.226518	0.818447	1.57621	0.931783	1.06747
Usp45	0.620276	32.8385	33.22	-0.0166636	25.1382	24.7335	33.9263	29.8703	41.0129	42.9209	33.4995	32.0682	36.3589	27.5937	31.5049	35.4351	19.4951	37.6835	45.5872	43.2772	38.6486	27.3914	25.6998	22.0731	28.9612	30.0077	26.7509	43.5793	42.7052	1.7078	2.60105	33.0145	32.5922	36.9383	30.8961
Otud3	0.620592	6.74493	7.509	-0.154818	6.71796	5.33818	6.73878	5.78737	12.2488	10.9406	4.37902	7.66507	6.30047	2.67036	6.24666	5.90585	7.24104	6.8151	8.74275	8.37622	8.89042	4.84618	3.1301	6.09639	9.99365	7.13598	7.17707	9.27532	9.89676	0.78724	0.578797	7.4501	5.75768	8.01311	7.19393
Prorsd1	0.620631	38.901	41.4524	-0.0916471	43.7751	46.0863	41.3622	38.0846	37.9851	47.6899	46.6365	37.8561	29.796	18.2475	38.8379	40.4551	37.8762	74.9661	29.3506	34.1032	43.0939	50.9902	45.6336	32.3739	32.2244	32.9353	58.2865	35.1873	31.8594	2.46129	3.82094	43.0885	33.0385	43.878	39.9363
Sgce	0.62066	75.9407	74.4627	0.0283554	87.7669	83.8094	59.9519	73.1822	86.4298	73.9193	78.3844	93.5452	99.2324	21.3629	89.626	64.0785	80.3941	36.0799	83.0561	65.4143	68.7773	72.482	81.7121	59.7026	106.871	76.1172	64.3762	82.7418	90.291	6.26169	4.89092	77.6348	73.569	66.7444	79.2867
Nckap5	0.620668	8.06491	7.82538	0.0434979	8.01821	6.58375	3.95032	10.0812	7.84475	6.87295	7.66328	5.31862	9.58196	12.9067	9.0984	8.85877	7.05537	0.400888	8.43051	6.58132	7.28521	5.26758	4.94226	12.6132	7.95413	9.1487	9.78692	12.3671	9.89676	0.703046	0.936279	7.28778	9.1529	5.95066	8.99708
Dnaic1	0.620685	2.84569	2.57989	0.141466	2.38379	3.02497	3.02083	1.49351	2.89017	3.78714	3.28426	1.25144	1.3126	2.67036	3.12333	5.90585	4.08469	2.40533	0.624482	1.59547	1.48174	3.79266	3.29484	1.68176	2.44742	4.57435	3.69728	2.50287	1.35572	0.380838	0.351886	2.84067	2.85272	2.03834	2.91836
Ndrg2	0.620862	594.283	659.762	-0.150796	479.359	605.705	754.278	532.811	540.599	453.194	478.407	726.618	897.817	506.479	649.109	507.017	1161.72	289.842	706.289	692.634	568.987	573.956	884.83	639.911	724.845	707.011	401.699	620.122	605.058	41.3518	61.0289	549.193	657.408	683.895	644.679
Gm9938	0.621227	12.3363	13.8503	-0.167011	6.28454	10.4984	12.0833	12.8816	13.3498	15.9901	15.1076	14.0787	12.9947	8.9012	8.14782	17.7175	3.15635	9.22043	14.9876	17.3508	16.2991	12.2208	9.06081	12.403	16.3162	13.1741	14.7891	22.2313	18.8445	1.0131	1.40839	12.3136	12.368	12.2028	14.88
5031425E22Rik	0.621299	20.4944	23.099	-0.172604	14.086	13.5234	16.7308	21.4693	26.6997	25.3878	26.2741	13.453	18.6389	17.3573	28.2458	24.0663	14.8534	13.6302	41.2158	35.2998	30.993	9.27095	14.1678	21.4425	20.8031	17.5655	19.5738	28.1204	33.3507	1.66724	2.82523	20.5959	20.3523	27.1984	20.5369
Rpp38	0.621305	8.91988	9.71802	-0.123638	9.75188	12.4557	10.2244	8.96108	7.98237	7.99506	12.9181	10.168	8.7944	4.00554	7.87622	5.90585	8.91205	13.2293	7.18154	4.98585	9.0139	11.5887	10.5435	9.03948	8.76994	10.4295	14.7891	9.71701	8.13433	0.752492	0.729213	10.0412	7.34999	8.66453	10.3764
Palmd	0.621413	130.331	127.053	0.0367525	131.542	138.437	156.618	109.026	137.902	137.038	84.515	157.212	181.532	62.3084	147.068	120.775	158.932	96.6141	116.466	137.211	136.69	168.773	151.892	111.207	136.036	125.886	71.1183	110.715	130.149	9.85691	7.61343	127.868	133.779	129.182	125.722
Raver2	0.621423	8.98289	9.48073	-0.0778176	8.23492	9.78666	6.97115	10.828	9.6339	8.41586	10.2907	7.50864	7.35055	10.6814	9.23419	8.85877	7.98371	5.21155	11.2407	11.3677	9.63129	7.37462	8.07236	10.511	11.6253	9.69762	8.91697	11.0421	10.5746	0.395368	0.547892	9.16588	8.72672	9.08699	9.72682
Rab11b	0.62159	80.6214	87.313	-0.115033	75.8479	83.6314	79.4711	92.5978	93.8617	79.9506	67.8747	86.5058	111.046	57.4128	74.1451	65.112	101.189	50.111	114.905	83.9617	80.2608	68.6893	91.2671	105.531	99.7325	92.2189	56.5466	96.4339	94.2226	4.35627	5.49556	81.8908	78.8443	86.0854	88.0802
Gm12996	0.621619	2.79125	2.68493	0.0560251	1.95038	3.02497	3.2532	2.42696	3.85356	4.20793	3.06531	2.50288	3.41275	0.89012	2.98753	1.9194	1.29967	0.801776	3.12241	1.99434	2.09913	2.31774	1.48268	3.99419	2.85533	2.74461	6.52461	3.09177	2.57587	0.275752	0.414362	3.11176	2.34254	1.86347	3.19835
2700033N17Rik	0.621619	1.45152	1.74074	-0.262136	1.30025	2.13527	0.929487	1.30682	2.06441	1.40264	1.53266	1.5643	1.44386	1.33518	1.22217	1.18117	1.29967	3.20711	4.05913	0.99717	0.987825	0.63211	1.9769	0.630661	0.815808	0.548922	3.69728	1.47227	2.30473	0.104465	0.352084	1.52451	1.34934	2.11018	1.50984
Sqle	0.621676	3.29887	3.64877	-0.145437	2.81721	1.77939	1.39423	3.36041	3.44068	2.38449	1.97056	2.97217	4.59409	5.78578	5.83927	3.24822	3.71335	4.40977	3.74689	4.58698	5.80347	2.73914	3.62433	1.68176	3.87509	2.37866	3.26231	3.68068	3.93159	0.438047	0.297067	2.44957	4.48791	4.45209	3.1467
BC024978	0.621854	6.70226	7.39276	-0.141464	4.55088	4.62642	5.57692	9.89453	10.0468	6.45216	6.56852	5.00576	7.21929	7.56602	7.60463	5.31526	5.1987	6.41421	9.67947	8.77509	7.77912	3.79266	5.43649	12.6132	4.89485	6.95301	4.78472	10.1587	9.62562	0.562538	0.759077	6.8166	6.54219	7.56932	7.28241
Pgpep1	0.621894	28.962	30.681	-0.0831841	28.3888	29.8938	30.2083	30.2437	36.0583	30.8581	30.8721	27.2188	28.2208	15.132	33.1345	27.3146	31.7492	17.2382	26.8527	31.5106	29.7582	28.0235	27.3472	28.3797	35.8956	35.314	27.1859	39.6042	39.9938	1.51295	1.76529	30.9319	26.2041	27.4218	32.718
2310015A10Rik	0.622024	31.9565	34.7261	-0.11991	21.6708	20.8189	25.7933	25.0164	45.0041	49.7938	42.0385	25.3417	29.1397	13.3518	47.1215	38.388	34.7199	17.2382	34.3465	41.6817	36.92	19.3847	29.8183	21.8629	43.6457	33.6672	41.975	52.1185	44.0609	3.60809	3.01263	32.8765	30.6685	32.9812	35.8167
Dicer1	0.622043	53.4061	60.8452	-0.188139	37.0571	31.4952	37.1795	55.0733	86.2922	71.5348	53.6429	37.8561	50.535	49.8467	62.7382	67.622	29.7068	45.3004	107.411	87.3521	75.4451	24.0202	30.8068	70.0034	62.4093	52.3305	44.5849	80.6806	80.9365	4.95897	7.34756	53.1822	53.7196	69.0431	55.7215
Ptms	0.622069	131.963	139.32	-0.0782601	141.294	138.793	95.5047	154.579	155.381	140.405	117.796	127.178	139.398	68.9843	173.141	131.11	148.906	200.043	110.533	142.595	139.777	132.111	108.895	140.427	127.878	146.928	124.403	145.902	142.757	8.39894	6.48941	134.822	127.962	148.371	133.663
Ndufs4	0.6222	333.203	317.449	0.0698782	440.785	434.528	358.549	291.982	278.97	294.836	419.948	339.14	249.787	300.861	300.111	288.944	372.264	300.265	140.821	213.793	212.382	415.507	374.953	284.638	311.027	368.692	589.825	282.235	260.434	19.7533	32.4493	359.942	295.769	247.905	360.914
Eno2	0.622203	3.37785	3.86376	-0.1939	4.33417	1.95733	1.85897	4.66723	4.67932	4.06766	3.94111	3.75432	5.11913	0.44506	3.93811	1.77175	3.89902	6.01332	3.12241	5.38472	6.7913	3.37125	1.81216	2.73286	4.89485	2.74461	2.39236	3.68068	3.3893	0.445893	0.429187	3.64369	3.00568	5.04215	3.12726
Tspan7	0.622259	62.5171	62.8935	-0.00866195	60.2449	61.9228	65.7612	62.3542	66.8868	49.7938	62.401	67.1085	73.3742	45.8412	69.2564	65.2596	77.2378	33.2737	56.5156	66.2121	60.7512	46.5654	57.9892	73.9976	73.2188	75.2023	56.7641	69.933	69.9552	2.34792	3.67842	61.3378	64.168	58.7981	65.4532
BC035044	0.62233	1.04469	1.28512	-0.298827	2.16708	0.533818	0.929487	1.30682	0.825763	0.561057	1.3137	1.40787	0.656299	0	1.35797	1.47646	0.928339	4.00888	0.624482	0.598302	1.23478	1.68563	0.82371	1.89198	1.42766	1.28082	0.652461	0.736137	0.813433	0.172862	0.2654	1.09111	0.97972	1.47896	1.16398
Slc8a1	0.622515	174.919	179.369	-0.0362449	62.412	73.6668	115.024	126.015	224.057	217.69	104.658	138.441	272.758	323.559	206.14	234.61	132.381	106.235	257.287	321.288	246.833	122.84	138.383	161.659	214.354	145.464	68.7259	171.373	244.979	24.9965	20.8321	131.932	235.101	212.805	158.472
Atg16l2	0.622528	17.453	19.2142	-0.138699	14.3028	13.5234	18.8221	19.7891	20.2312	19.0759	19.4866	13.6094	20.0827	12.4617	24.1719	13.8787	12.8111	11.2249	36.5322	22.3366	24.2017	12.4315	12.5204	18.4994	19.3754	18.8463	14.5716	23.1147	23.3184	1.11972	2.01464	17.8901	16.8409	21.4213	17.8347
Clu	0.622529	1114.04	1221.15	-0.132439	789.469	1169.42	1720.94	1221.69	1036.61	887.592	742.9	1163.53	2473.72	248.344	1200.99	713.279	2775.18	1042.71	1205.87	1247.46	1219.59	796.037	1499.48	1085.16	1213.11	1137.55	429.754	1090.07	1132.98	168.908	153.269	1081.23	1159.97	1498.16	1048.02
Tnfrsf19	0.622622	12.7123	14.9551	-0.234411	6.93467	12.6337	17.4279	11.2014	10.1844	8.83665	14.2318	12.5144	29.4022	3.11542	12.6291	13.4358	20.2378	0	20.2957	25.9264	19.5095	7.37462	18.7806	9.03948	27.1256	10.9784	4.56723	12.956	17.6244	1.93457	2.37354	11.6358	14.2194	17.1939	13.5558
D130020L05Rik	0.622765	2.52268	2.44501	0.0451156	1.95038	1.95733	1.85897	3.92047	2.75254	3.08581	1.09475	3.1286	2.23142	2.67036	3.25913	2.36234	2.22801	7.61688	0.936723	2.59264	2.34608	1.68563	3.1301	0.840881	2.24347	1.82974	1.95738	2.20841	2.16915	0.231636	0.482399	2.37432	2.73037	3.14407	2.0081
Gm16574	0.622849	6.22578	5.95814	0.0633937	1.73367	2.49115	5.11218	5.2273	10.5973	13.4654	2.84636	3.59789	4.46283	4.00554	9.50579	11.6641	2.41368	3.60799	10.6162	5.58415	7.65564	2.73914	1.64742	6.30661	5.71066	6.40409	4.78472	9.27532	10.7102	1.20118	0.862384	5.92476	6.64722	5.97553	5.94727
A730017C20Rik	0.62289	1.27716	1.52547	-0.256313	1.08354	1.42351	0.464743	1.30682	2.06441	1.26238	0.218951	0.31286	1.70638	0.44506	1.49377	3.54351	1.29967	1.60355	0.312241	2.79207	1.48174	0.842813	1.48268	1.26132	2.65138	2.01271	1.52241	1.6195	0.949005	0.279453	0.195772	1.11777	1.50031	1.49786	1.54273
Pmpcb	0.622942	242.576	238.038	0.0272431	253.332	269.934	293.718	196.21	234.654	235.083	233.402	297.53	260.813	158.441	253.669	224.127	328.261	127.082	198.273	214.591	207.443	283.817	329.978	187.727	260.855	260.921	230.754	223.344	241.454	11.7576	16.2283	245.19	238.916	215.13	252.356
Tlr6	0.62296	2.15352	2.13719	0.0109781	1.30025	2.13527	1.39423	2.42696	3.16542	3.9274	1.75161	2.65931	1.83764	1.33518	2.58014	1.32882	1.85668	3.20711	3.12241	1.79491	3.33391	1.05352	1.9769	1.47154	2.24347	1.28082	1.52241	2.20841	2.71144	0.250607	0.218008	2.30016	1.94822	2.663	1.80856
Zfp839	0.623049	8.18163	9.2253	-0.173209	6.06783	7.82932	5.11218	8.21433	11.8359	10.2393	8.10118	8.13436	10.107	5.78578	9.36999	7.38231	6.3127	2.00444	22.4813	10.7694	11.36	4.84618	6.42494	9.2497	7.95413	9.33167	8.04702	8.53919	12.6082	0.596891	1.40742	8.20001	8.15589	10.5856	8.37513
1110019D14Rik	0.623145	12.1874	11.6728	0.0622339	13.6526	15.3028	9.99198	14.1884	13.0746	14.4472	15.1076	13.7658	10.5008	4.4506	11.1353	10.6305	9.28339	9.22043	4.37137	9.37339	12.1009	11.5887	15.1563	10.3008	11.8292	12.8082	20.6613	11.631	13.4216	0.926303	1.08556	13.6807	10.0966	8.86989	13.4246
Rps14	0.623275	595.398	640.37	-0.105053	884.82	781.865	591.851	606.367	486.237	595.702	778.37	570.97	481.723	356.938	493.758	516.171	623.844	1197.05	259.472	404.053	496.012	745.047	617.618	609.219	624.501	718.173	1023.49	522.068	484.264	45.5501	71.484	675.03	483.912	596.087	668.048
Abl2	0.623406	25.5599	28.8303	-0.173702	18.2035	15.6586	16.266	27.8167	39.499	33.2426	25.1793	22.5259	22.3142	31.5993	31.2333	23.1805	14.1107	25.6568	48.7096	33.9038	35.0678	17.4884	15.1563	34.4761	29.1651	28.9099	21.3137	36.8068	34.0286	2.21033	2.8642	25.1237	26.1706	31.4897	27.1681
Shisa5	0.623444	68.8313	67.3141	0.0321566	83.8661	88.9696	68.5496	81.0231	70.1898	58.911	55.1756	76.4943	78.7558	22.253	84.0583	57.7297	80.3941	51.3137	68.693	70.9985	74.0869	76.0639	74.1339	66.4296	77.0939	79.7766	38.4952	53.8852	63.7189	5.56622	3.62001	72.3836	63.8582	69.0972	66.1997
Sephs2	0.623518	16.0295	17.3305	-0.112584	15.3863	16.1925	13.2452	15.4952	15.8271	16.2707	16.6403	13.453	14.1761	17.3573	24.5792	13.7311	22.2801	14.432	15.2998	24.5304	22.3495	9.48165	16.3095	13.0337	21.0071	17.9314	15.4416	16.9311	16.2687	0.905301	1.21876	15.5796	16.6593	19.7784	15.8006
Pura	0.62358	18.892	18.9878	-0.00729812	15.8197	9.9646	14.8718	26.1365	18.442	23.1436	20.3624	15.643	19.5577	20.0277	19.5548	23.1805	7.24104	14.8329	31.5363	20.1428	25.6834	12.2208	11.5319	22.7038	17.9478	14.272	18.9214	26.3537	23.454	1.31533	1.99235	18.3915	19.5927	19.8873	18.4257
Acap1	0.623605	3.3351	3.22697	0.0475504	2.16708	2.13527	2.09134	4.48054	5.36746	6.17163	4.16006	1.40787	1.44386	1.78024	5.56767	3.24822	2.04234	4.00888	3.74689	4.98585	4.81565	1.47492	2.30639	2.31242	3.26323	3.84245	2.17487	2.50287	4.47388	0.523973	0.335641	3.7962	2.68957	3.91992	2.79388
Nol6	0.623702	13.4139	14.9879	-0.160068	12.7858	13.7013	13.0128	23.5228	16.1024	10.6601	6.13062	13.2966	15.0949	11.1265	15.3451	10.1876	11.1401	10.4231	22.1691	13.9604	17.04	9.48165	11.8614	25.6469	16.7241	20.6761	8.26451	14.5755	12.8793	1.26261	1.51698	13.7023	13.0101	14.9465	15.0137
Tmtc4	0.623712	11.1301	12.2574	-0.139188	11.7023	10.1425	13.0128	9.52115	11.5607	11.5017	9.63383	9.3858	10.2383	7.56602	11.1353	18.1605	8.35505	21.648	10.6162	9.9717	15.1878	10.1138	9.55504	13.6643	9.38179	15.3698	14.3541	10.0115	11.1169	0.792345	1.06227	11.0107	11.2972	13.1557	11.6959
Zfp940	0.623735	2.88902	2.82926	0.0301576	3.03392	2.49115	2.32372	2.61365	4.26644	4.34819	2.84636	2.97217	2.62519	0.44506	2.71594	3.98645	1.11401	3.60799	2.18569	1.39604	3.9513	1.05352	2.30639	2.31242	2.65138	5.12327	4.13225	3.82791	3.11816	0.313429	0.363645	3.13192	2.54896	2.451	3.06566
Etv1	0.62379	39.0505	45.4035	-0.217464	16.9033	21.3527	37.4118	53.9532	49.9586	41.7988	42.9143	41.1411	56.3104	20.4728	48.8869	37.5021	28.0358	6.8151	75.8745	73.99	71.9877	23.5988	39.7028	37.6294	52.8236	25.6164	18.0514	58.302	77.8184	3.97982	7.0825	37.7561	40.8627	51.3406	41.6929
Pabpc4	0.623828	184	200.849	-0.126406	136.743	126.871	117.348	156.446	236.031	257.385	211.069	165.347	182.057	185.59	227.596	205.524	167.101	226.903	184.534	173.707	206.332	101.138	185.5	207.698	190.695	240.977	239.888	243.22	243.352	13.558	11.7599	177.413	193.223	191.715	206.558
1110002L01Rik	0.623962	5.36871	5.2824	0.0233816	5.63442	5.51612	6.04166	4.10716	7.01898	5.47031	7.66328	3.59789	4.59409	4.89566	5.16028	4.72468	2.59935	4.00888	9.36723	6.18245	4.19826	5.05688	5.107	3.36353	5.5067	5.48922	5.65466	6.03632	6.10074	0.346807	0.476717	5.9217	4.59452	5.27123	5.28938
Abca2	0.624013	25.6421	31.142	-0.280349	27.0885	18.8616	16.4984	47.2324	34.8197	21.741	16.6403	15.0173	23.1017	40.0554	27.1594	19.4893	10.7687	13.2293	72.4399	38.0919	33.4626	12.4315	14.1678	54.4471	29.1651	36.9607	18.0514	38.2791	33.3507	3.07689	5.23172	26.126	24.9646	33.5985	29.6067
Vamp7	0.624061	58.6827	63.3538	-0.110495	53.7437	43.0613	35.7852	64.0344	46.3803	71.5348	78.8223	74.93	56.9667	33.3795	88.268	57.2867	29.3355	88.1954	37.4689	32.9066	66.5547	76.2746	51.8938	64.3274	60.3698	46.8413	102.654	84.214	82.5634	5.24435	6.62021	56.1946	62.1662	50.8922	71.1423
Mtor	0.624156	29.2187	33.4744	-0.196167	27.9554	24.0218	20.6811	52.4597	33.3058	28.8944	24.0846	22.5259	26.777	42.7258	24.3077	22.8852	22.6515	22.8506	54.0177	36.6958	37.1669	24.6523	19.9338	47.5098	31.6126	36.9607	22.1837	39.7514	39.1803	2.84915	3.06103	30.2004	27.8443	34.6765	32.7231
Fam120c	0.624171	13.5726	15.632	-0.2038	13.4359	10.4984	9.52724	21.2826	13.2122	11.6419	11.8233	10.6372	14.8324	20.0277	12.2217	13.7311	7.42671	6.01332	27.4772	19.5445	20.9913	8.84954	8.73133	21.4425	17.9478	16.2847	13.0492	16.3422	19.1157	1.09815	1.85717	13.0602	14.29	16.2906	15.2204
Ttc30a1	0.624246	5.81494	5.61088	0.0515366	4.76758	6.93963	8.83012	5.78737	5.78034	5.18978	4.81692	8.91651	6.43173	2.67036	4.4813	5.16762	7.42671	2.00444	5.62034	6.58132	5.43304	3.58196	9.3903	3.99419	5.5067	5.67219	4.34974	6.33078	7.04975	0.537274	0.543171	6.01596	5.5335	5.41317	5.73445
Got1	0.624306	351.719	335.881	0.0664745	245.531	382.035	624.847	268.272	245.527	178.136	163.994	435.971	658.268	388.093	301.741	328.218	860.941	91.4025	277.582	363.169	274.121	347.871	547.767	334.04	310.619	317.643	153.111	232.766	255.418	47.7467	55.2734	301.192	422.458	373.443	312.404
Bysl	0.624379	15.9205	15.8521	0.00621665	17.7701	14.4131	19.0545	14.9351	18.3044	19.3565	12.4802	11.4194	20.4765	12.4617	17.382	12.9929	17.8241	14.0311	15.2998	17.1513	20.2504	14.7492	13.8383	17.6585	16.3162	17.1996	11.3093	14.7227	15.7264	0.951286	0.65105	16.6163	14.9465	16.9113	15.19
Kbtbd12	0.624394	30.4158	33.4743	-0.138233	20.3706	24.0218	32.0673	19.6024	36.4712	34.7855	32.8426	34.1018	30.321	40.0554	29.1963	31.1534	27.2932	57.7279	27.165	29.7157	34.2034	30.552	31.6305	25.8571	31.0007	33.6672	42.1925	32.9789	31.1816	1.88874	2.41312	28.5945	32.9656	35.221	32.3826
Mvb12b	0.624469	22.0007	24.1715	-0.135758	17.9868	18.3277	14.1747	26.5099	29.0393	28.3334	24.0846	16.1123	20.6078	21.3629	29.6037	17.8652	20.4234	10.824	36.2199	30.7128	31.1165	13.485	16.3095	26.698	27.7375	30.5566	20.2263	26.0592	23.8607	1.61884	2.17865	22.6366	21.1104	25.8593	23.1166
Lyl1	0.62447	13.1491	14.2999	-0.121043	18.6369	14.2351	12.3157	14.7484	15.6895	14.307	12.9181	9.07294	13.651	1.78024	16.703	13.7311	17.8241	14.8329	18.4222	10.3706	14.2	12.6422	13.3441	15.3461	13.6648	16.2847	13.7017	10.8948	14.3706	1.29041	0.678045	14.693	10.9877	15.1299	13.7811
Elob	0.624471	203.431	217.914	-0.0992226	261.134	272.069	250.729	178.475	169.969	201.279	222.235	218.533	175.494	113.49	190.252	187.511	302.081	338.751	85.554	147.781	173.857	266.118	263.752	171.75	196.61	237.683	299.697	174.906	174.346	13.4544	21.0656	222.27	177.056	209.605	223.108
A830082K12Rik	0.62454	6.6551	7.22555	-0.118648	4.98429	6.04993	7.90064	7.09419	7.29424	8.55612	7.00642	4.6929	6.30047	3.56048	9.77738	6.64408	5.57003	4.00888	7.49378	7.17962	7.53216	7.58532	6.75442	9.88036	8.97389	7.86788	7.61205	7.5086	5.96517	0.517058	0.424448	6.98369	6.19506	6.3569	7.76846
Slc2a9	0.624612	2.87836	2.8411	0.0187992	1.73367	2.31321	1.39423	3.36041	5.0922	2.80529	2.40846	3.28503	3.28149	1.78024	3.39492	3.69116	1.67101	3.20711	1.87345	2.99151	2.96347	1.26422	2.80062	2.52264	3.05928	4.2084	3.91477	2.79732	3.66045	0.310335	0.247344	2.72964	3.08657	2.54131	3.02846
Nsmaf	0.624785	100.414	102.65	-0.0317698	84.9497	91.1049	96.2019	94.6514	122.075	109.687	101.593	99.1767	112.358	72.9899	111.218	108.963	90.0488	40.0888	161.429	130.23	104.339	68.0572	91.5966	95.0196	118.496	106.491	81.1227	119.549	127.98	4.08527	8.86811	100.038	100.941	105.227	101.039
Got2	0.624908	168.476	168.639	-0.00140071	127.208	161.925	213.55	168.02	140.517	149.241	119.766	158.151	222.617	249.234	168.117	143.364	316.935	89.799	152.374	154.162	146.569	130.847	185.994	235.447	146.438	167.604	144.629	151.644	169.872	12.0236	15.9692	154.318	188.296	171.968	166.559
Dnd1	0.624929	1.34156	1.50643	-0.167218	1.73367	1.77939	2.09134	1.12014	1.10102	1.12211	0.437902	1.25144	2.62519	0.44506	1.35797	1.03352	2.04234	0	0.936723	1.39604	2.09913	1.89633	1.64742	1.68176	1.83557	2.92758	0.869948	1.03059	1.22015	0.191427	0.208978	1.3408	1.34264	1.29485	1.63867
Tex264	0.624964	51.8748	50.6506	0.034454	54.1771	61.389	56.4663	51.8996	57.1153	62.1371	44.8849	52.2476	59.3294	19.1376	60.158	43.5556	75.9381	32.0711	41.528	54.4455	49.2678	44.8798	65.5673	43.9361	52.2117	60.3814	40.4526	50.0573	47.7214	3.59499	3.32827	55.4385	46.8857	50.6501	50.651
Brk1	0.625102	124.617	132.088	-0.0839934	147.578	148.223	132.684	108.466	114.781	124.414	147.792	134.373	132.179	54.2973	136.34	114.278	159.117	194.431	82.1194	109.888	125.577	116.519	160.294	104.9	135.628	120.763	161.158	123.377	123.371	7.81279	8.56519	131.991	114.294	134.227	130.751
Psme2	0.625126	73.6777	78.7204	-0.0955102	96.4352	101.603	83.6538	65.9013	63.7214	78.1272	83.4202	76.3379	69.4364	33.8246	64.6393	67.0314	95.6189	109.042	44.6505	57.0381	74.7043	80.278	92.2556	69.7932	77.2978	93.4997	93.5195	62.8661	72.8022	5.30927	5.16607	81.8375	62.2539	76.2107	80.289
Cog4	0.625377	86.8164	84.7165	0.0353249	73.0307	88.7917	105.497	66.2747	100.33	98.3253	72.2537	94.1709	97.526	47.1764	101.712	96.7083	123.469	31.2693	75.5623	78.9758	69.3947	89.3382	116.473	61.3843	105.035	96.9762	62.8538	93.7838	96.7985	5.41795	7.24253	86.3576	87.4587	75.7342	90.3303
Cnst	0.625464	67.4774	76.5837	-0.182632	37.2738	42.7054	70.1762	58.8071	96.6142	83.878	64.1526	56.6277	77.9683	60.0831	85.5521	75.8902	60.5277	12.8284	97.4192	103.506	81.0016	41.7193	59.1424	92.9174	89.9428	93.4997	62.6363	103.648	96.7985	5.31431	7.94415	64.8011	71.2243	71.0566	80.0381
Slc25a35	0.625505	5.08018	5.69802	-0.16558	6.28454	4.80436	5.57692	6.53412	6.74373	4.48846	2.84636	2.81574	6.95677	2.2253	6.51825	5.16762	6.49837	3.60799	6.8693	9.9717	5.67999	3.79266	3.95381	6.93727	6.11856	8.05085	5.87215	4.41682	2.30473	0.505098	0.599494	5.3255	4.73674	6.52547	5.18086
Rab11fip3	0.62552	29.6544	33.1678	-0.161534	30.3392	22.2424	18.125	42.9385	45.2793	31.2789	25.3983	22.2131	24.2831	30.7092	37.2084	25.8381	17.4528	20.8462	54.3299	35.8981	38.4017	18.9633	21.9107	40.3623	31.2047	38.7905	28.9258	39.8986	44.1965	2.54976	3.20819	30.8002	28.0503	33.3857	33.0315
Thoc6	0.625656	6.54862	7.18092	-0.132977	5.85113	7.65139	7.66826	4.66723	7.56949	7.01321	5.91167	7.66507	8.26936	2.67036	7.74043	5.90585	10.3974	7.61688	6.8693	6.38189	5.92695	5.68899	10.7082	5.04529	7.95413	7.68491	7.17707	6.478	5.42288	0.491594	0.503523	6.61891	6.45021	7.43848	7.01994
Phactr2	0.625669	149.471	164.624	-0.139313	109.438	95.1975	102.708	128.255	227.498	208.152	165.308	117.166	146.092	119.276	203.288	171.27	83.7361	142.716	250.417	202.226	185.464	89.9703	112.354	168.597	179.07	163.396	153.111	200.818	208.239	13.5774	13.9711	148.08	151.418	172.912	159.444
Rab21	0.625684	78.0924	85.358	-0.128344	56.1275	55.517	55.3045	84.9436	89.1824	92.5744	89.113	84.0029	84.7938	77.8855	95.4653	72.199	61.2703	72.9617	95.5457	105.501	114.711	51.4116	69.3564	86.4006	85.2519	75.9342	80.0353	110.273	101.001	4.48039	5.58839	74.6803	82.8693	89.9979	82.4581
Syt17	0.625811	2.16843	2.08301	0.057983	3.46733	2.13527	3.71795	2.05358	3.0278	1.26238	0.875803	2.19002	1.70638	0.89012	2.03695	2.65763	1.67101	3.60799	1.5612	1.39604	1.35826	2.94985	1.64742	3.15331	2.44742	2.56164	2.60985	1.03059	1.08458	0.279276	0.244315	2.36287	1.89622	1.9189	2.18558
Cd5l	0.625884	0.961685	1.22044	-0.343764	0.433417	0.533818	0	2.42696	1.23864	3.36634	0.656852	0.15643	1.83764	0.89012	0	0	1.48534	0	0	0.398868	0.370434	0.842813	0.164742	0	4.48694	0.731896	6.52461	0.588909	0.271144	0.324694	0.574554	1.23658	0.576837	0.450929	1.70138
Atp6v1e1	0.625908	203.085	195.815	0.0525923	228.194	242.887	223.542	176.981	211.258	215.726	198.807	230.421	203.453	96.133	214.423	195.188	252.322	92.6052	122.398	167.724	148.421	240.202	273.801	151.779	221.9	242.44	222.054	206.854	203.087	11.4763	15.8069	213.914	187.924	156.694	220.265
Arel1	0.625941	62.0734	68.5475	-0.143129	41.1746	47.3318	60.8814	58.8071	74.8692	70.4127	54.2998	63.5106	88.3378	37.8301	70.207	77.219	66.6547	22.0489	94.609	76.3832	62.3564	35.8196	66.8853	65.5888	95.2456	87.6445	49.3696	82.1529	86.3594	4.57719	6.44147	58.2538	67.4209	64.4104	71.1332
Igfbp6	0.625968	246.14	223.28	0.14062	369.921	350.184	267.925	278.54	257.638	238.309	333.681	269.216	212.116	49.4017	159.018	167.726	387.86	44.4986	101.166	123.051	102.24	263.801	216.636	305.24	169.484	349.48	379.515	230.558	229.117	27.2217	32.3155	299.457	171.496	151.763	267.979
Mrpl27	0.626016	58.3428	54.8484	0.0891062	74.5477	75.6242	64.1346	54.1399	52.9864	61.9968	67.4368	55.6891	47.2535	23.1431	58.9359	64.2261	61.0847	57.327	20.9201	40.4851	39.0191	75.4318	56.0123	50.4529	52.0078	68.4323	84.385	54.3269	53.1443	4.20664	4.68861	64.4095	49.8495	43.7672	61.7741
Ppl	0.62607	74.1112	71.1837	0.0581441	109.004	96.7989	107.356	101.372	76.6583	53.4407	66.78	67.4214	66.0237	18.6925	49.1585	76.6284	41.0326	8.81954	89.6131	76.5826	63.4677	97.5557	39.5381	103.008	63.837	100.27	75.903	79.9445	85.8171	8.06917	7.97111	87.3443	55.5849	55.9031	80.7341
Slc11a2	0.626095	20.5497	22.5838	-0.136175	14.5195	14.0572	20.2163	18.6689	27.8007	25.9489	15.7645	13.6094	27.1708	15.5771	29.1963	24.0663	21.3518	24.0533	34.971	31.1117	31.3634	13.6957	16.6389	21.022	18.1517	17.0166	19.3564	25.4703	19.3868	1.79682	1.86955	19.568	21.924	28.5702	18.8423
Lmtk2	0.62616	19.5465	22.6802	-0.214526	19.9372	15.8366	14.8718	34.5375	23.3966	18.5149	14.6697	15.0173	16.4075	26.2586	20.6411	14.4693	11.6971	9.22043	44.026	29.5162	23.4608	12.2208	13.3441	37.6294	24.0663	24.8845	15.8766	25.1759	23.7251	1.824	2.98748	20.252	18.5588	23.5841	22.1153
Ryr2	0.626167	916.271	983.644	-0.102362	560.625	575.811	650.176	1268.93	1123.04	732.46	491.982	487.593	755.006	2871.08	564.915	913.635	467.14	400.888	1776.96	1214.75	1182.3	668.772	399.335	2093.79	886.375	976.898	557.637	1145.72	1016.79	200.179	149.536	771.86	1118.45	1008.41	968.166
Fam103a1	0.626199	40.6701	39.5434	0.0405331	40.7412	44.3069	35.3205	40.3249	40.4624	46.708	59.1167	41.2975	35.0464	21.3629	46.4426	36.9116	34.7199	52.5164	25.2915	34.9009	40.9947	41.2979	42.174	33.0046	33.856	33.1183	52.1969	49.3212	40.6716	2.68295	2.35954	43.8544	36.2122	37.6847	40.7051
Papd7	0.62634	12.7391	13.9306	-0.128997	14.3028	11.566	10.9215	16.802	14.5885	11.3614	10.9475	11.4194	12.4697	14.687	13.1723	10.6305	10.9544	13.2293	20.9201	14.9575	17.4104	9.27095	8.40185	20.1812	14.0727	12.0763	12.3968	13.3977	13.8284	0.591974	1.08276	12.9271	12.4758	15.4944	12.9532
Hes1	0.626456	20.0766	19.9461	0.00940292	28.1721	23.8439	20.4487	22.216	19.9559	18.5149	20.1435	17.833	26.9082	6.23084	21.5917	15.0599	24.8795	14.8329	20.2957	20.3423	26.1774	18.9633	15.4858	19.7607	16.1122	20.6761	15.4416	23.5564	22.7761	1.71954	1.07707	21.8993	17.5247	21.3055	19.0965
Gmfb	0.626544	127.455	123.497	0.0455129	138.91	124.735	107.82	141.137	133.223	152.327	173.847	141.256	116.296	64.5337	116.514	118.855	66.469	189.219	116.154	109.689	158.546	125.579	105.764	105.32	98.3049	79.2277	166.378	140.013	144.791	8.1226	10.1561	138.857	111.491	128.015	120.672
Aven	0.62662	11.3737	11.1603	0.0273307	10.1853	11.566	11.6186	8.77439	13.2122	9.95877	14.0128	11.8887	12.2072	9.34626	12.4933	11.2211	12.6254	7.21599	9.36723	11.1683	11.36	10.1138	11.2025	11.7723	9.99365	12.9912	10.4394	10.1587	16.6754	0.472028	0.640545	11.3326	11.4313	10.3474	11.6683
Bloc1s4	0.627027	9.32532	9.25155	0.0114582	12.1357	8.89696	8.83012	11.7614	8.12	8.41586	10.5096	8.91651	10.8946	4.4506	10.9996	7.9729	10.0261	8.01776	8.74275	9.57283	7.28521	8.63884	10.214	11.1417	10.1976	9.51465	10.2219	8.83364	7.86318	0.636159	0.325246	9.80995	8.64682	8.72892	9.57819
Pon3	0.627077	70.6888	70.0688	0.0127079	96.0018	85.4108	62.7403	72.4354	76.9336	77.4259	70.7211	80.7179	69.4364	27.5937	63.1456	65.7026	59.4137	49.7101	67.444	78.7764	66.0608	87.2312	64.0847	56.5493	88.7191	75.7512	70.6833	77.736	68.7351	5.01996	3.31347	77.3813	61.3192	64.281	73.6862
Spink2	0.627152	2.44986	2.06139	0.249082	6.28454	4.80436	3.71795	3.73378	1.10102	1.12211	2.18951	1.5643	1.44386	0	1.22217	2.21469	8.16938	1.20266	0	1.39604	1.1113	2.73914	0.988452	1.47154	0.611856	3.84245	3.26231	1.32505	0.67786	0.549347	0.616723	3.27904	1.289	2.37588	1.86483
Tmem199	0.627191	16.9789	16.7348	0.0208958	17.9868	20.9968	22.7724	17.9222	17.2034	16.2707	11.1665	19.0845	21.6579	6.6759	20.6411	11.3688	21.1661	8.81954	24.667	19.744	16.793	14.9599	22.7344	10.3008	14.6845	16.1017	12.6143	18.6979	16.2687	1.47518	1.3449	17.7598	15.8856	18.2379	15.7953
Cenpi	0.627222	1.28351	2.77714	-1.1135	1.08354	0.711757	0.697115	0.746757	2.89017	2.66502	1.53266	1.09501	0.525039	1.33518	1.08638	1.03352	0.557003	17.2382	1.5612	1.99434	5.67999	0.842813	0.494226	1.89198	1.63162	0.365948	1.08744	0.588909	2.16915	0.227558	1.31615	1.47529	1.01503	5.40615	1.13401
Neil3	0.627302	0.832042	2.17297	-1.38494	0.433417	0.177939	0	0.933446	1.37627	2.10396	0.437902	1.40787	0.525039	0.44506	0.814782	1.32882	0.742671	14.8329	2.81017	0	4.81565	0.421407	0.82371	0	0.815808	0.365948	0.652461	0.883364	1.08458	0.185893	1.16162	0.78042	0.904313	4.64027	0.630909
Cdh19	0.627356	13.2629	15.4964	-0.224532	10.8354	7.47345	4.8798	10.2679	13.7627	11.2211	22.9898	21.1181	15.7512	12.0166	18.061	10.7782	15.0391	2.00444	25.916	28.3196	23.3374	8.42813	15.98	7.77815	21.6189	7.86788	10.0044	14.2811	20.8781	1.61688	2.33151	11.6329	15.545	18.9233	13.3546
Mrpl43	0.627366	37.8537	40.3543	-0.0922876	35.3235	43.0613	42.524	30.8037	38.1227	40.3961	36.3458	38.7947	42.0031	23.1431	43.8624	39.8645	55.5146	49.3092	26.2282	40.2857	38.6486	40.455	43.9861	28.59	39.3627	42.084	44.5849	36.5124	39.0448	1.79185	2.20862	38.0824	37.5336	41.9973	39.3275
Qars	0.627393	78.0495	76.7371	0.0244655	63.2788	78.2932	95.04	68.7016	75.0068	89.9094	77.2896	84.4722	102.383	37.8301	83.9225	80.4672	119.013	41.6924	69.0052	74.1894	62.6034	52.8865	96.5389	70.4238	85.2519	80.6915	69.5959	83.7724	91.9179	5.00914	5.71385	78.2171	77.8149	73.3007	78.8848
Gata5os	0.627508	0.9601	1.23447	-0.362641	0	0.533818	0	0.746757	2.61492	0.841586	1.75161	1.5643	2.49394	0	0.678985	0.295292	1.29967	0	2.81017	2.19377	2.09913	0	0.658968	0.21022	1.42766	0.182974	0.652461	2.20841	2.30473	0.281822	0.290579	0.926954	1.0065	1.68055	0.955678
Cacul1	0.627559	38.4726	39.1609	-0.0255809	30.5559	30.9614	30.4407	37.5245	44.5912	49.2328	44.2281	39.7332	39.903	28.4839	48.0721	37.9451	28.2215	36.8817	49.0218	48.263	49.3912	32.2376	31.96	37.4192	38.5469	32.3864	36.3203	43.4321	45.0099	2.16411	2.07368	38.2192	38.8274	42.3559	37.1641
Limd2	0.627653	15.268	16.6293	-0.123212	12.5691	12.9896	13.4776	14.9351	17.0658	19.637	17.2971	11.8887	13.2572	12.4617	22.1349	15.5029	15.9674	33.2737	15.2998	15.5558	21.2382	12.0101	16.4742	13.0337	15.9083	15.0039	12.3968	14.4283	15.5908	0.965424	1.58755	15.4245	15.0491	20.267	14.3557
Dennd5a	0.627747	198.88	213.717	-0.103805	149.962	137.013	141.747	181.649	297.412	318.26	220.921	149.547	215.003	109.93	268.742	196.369	165.616	182.805	257.599	270.432	226.088	122.629	150.245	211.061	230.874	237.683	185.082	263.537	274.669	20.271	14.138	206.709	187.918	220.508	209.472
2410015M20Rik	0.627824	166.804	157.137	0.0861322	216.275	214.773	174.279	154.392	152.491	188.235	185.451	168.944	145.961	89.9022	165.808	145.136	198.664	169.576	62.4482	116.27	114.094	200.379	185.005	151.148	145.214	187.914	236.626	145.019	130.42	10.2826	13.2599	183.699	143.15	132.21	172.716
Huwe1	0.627879	196.837	237.07	-0.26831	151.479	126.159	129.896	274.06	276.355	203.944	139.253	129.993	188.489	314.658	195.955	231.805	103.603	136.703	494.59	314.906	279.554	105.773	115.155	338.665	249.229	225.058	148.109	286.946	283.617	19.6729	33.0563	185.878	212.18	265.871	219.069
Rbak	0.627882	12.9702	14.645	-0.175213	9.31846	10.8543	8.36538	11.9481	21.7451	19.7773	17.5161	10.168	9.58196	4.4506	14.9377	16.9793	6.3127	11.2249	29.3506	19.1457	18.0278	4.63547	9.3903	9.88036	14.2766	14.089	15.0066	18.8451	20.2002	1.56385	1.91605	14.2178	11.2235	16.8123	13.2905
Cpt1a	0.627936	55.1758	60.6011	-0.13531	57.211	58.542	64.3669	72.9955	73.4929	51.8978	50.1397	59.9127	58.5418	32.4894	32.3197	50.1997	62.9414	32.8728	85.554	51.2545	56.1825	45.3012	45.1393	97.7525	69.3437	73.9215	43.0624	60.3632	64.1256	3.94667	5.22493	61.2351	46.6927	57.7611	62.3762
Igsf6	0.628039	9.54082	10.7421	-0.171093	9.96859	6.58375	3.95032	8.96108	15.139	14.4472	15.7645	7.66507	7.48181	7.12096	10.3206	7.08702	9.09772	27.6613	15.2998	8.97453	18.5217	4.63547	8.56659	3.99419	6.52646	6.58706	7.61205	11.1893	10.9813	1.13146	1.87459	10.6878	7.93509	15.911	7.51156
Jazf1	0.628068	3.9943	4.56251	-0.191885	2.6005	2.84703	3.2532	2.61365	3.85356	4.06766	4.59797	5.00576	4.72535	3.56048	4.75289	6.05349	3.34202	8.41865	6.55706	5.38472	6.05043	3.37125	3.45958	3.15331	4.48694	2.74461	2.17487	5.15296	5.01617	0.323531	0.50973	3.4048	4.8196	5.95057	3.69496
Shroom1	0.628249	1.37058	1.57916	-0.204368	1.51696	1.24557	0.929487	1.12014	2.89017	1.68317	0.656852	1.5643	1.70638	0.89012	1.35797	0.885877	1.48534	0.801776	2.81017	1.79491	2.84	0.421407	0.658968	1.47154	1.42766	1.64677	1.08744	1.91396	2.16915	0.177839	0.21559	1.43462	1.28093	1.94644	1.34961
Ube2c	0.628296	1.83242	5.19791	-1.50418	2.6005	1.06764	1.39423	2.42696	3.0278	2.66502	0.875803	2.65931	1.57512	0	1.62956	2.06705	1.85668	40.8906	2.49793	2.19377	8.51999	2.73914	1.81216	1.0511	0.611856	1.09784	2.17487	1.17782	0.949005	0.272144	3.1495	2.00828	1.58621	11.1918	1.45173
Gm7336	0.628363	10.1626	9.63276	0.0772538	4.98429	9.25284	14.8718	7.65426	7.29424	11.9225	9.41488	12.358	14.8324	6.23084	12.3575	10.7782	17.6384	8.41865	5.93258	8.97453	5.92695	8.21743	15.98	7.14749	8.97389	7.86788	8.26451	9.27532	12.6082	0.976061	1.0418	9.34211	11.3114	9.37823	9.79184
Parp6	0.62845	28.9293	31.0846	-0.103668	25.3549	27.5806	23.2372	24.8297	38.9485	37.17	28.9015	25.1852	31.6336	22.6981	31.6407	29.9722	27.6645	33.6746	32.7853	35.8981	36.7965	19.8061	22.8991	32.3739	29.1651	24.8845	33.7105	37.8374	36.6045	1.57642	1.6626	29.4318	28.226	33.3638	29.6601
Agap1	0.628825	52.821	53.0639	-0.00662102	55.0439	41.6378	51.3541	75.4224	61.9322	57.9292	46.1986	30.191	38.9841	54.2973	51.467	69.3937	22.6515	18.8417	83.6806	51.8528	50.873	34.1339	29.8183	100.906	50.7841	78.3128	48.4996	62.1299	57.347	3.83351	6.96785	55.6455	48.8667	45.5799	57.7414
Fcgr3	0.628953	58.4073	62.1344	-0.0892453	76.2814	68.8625	58.5577	58.4337	60.2807	77.9869	76.8517	67.2649	54.7353	13.7969	50.9239	36.9116	63.3127	156.346	40.5913	40.2857	72.6051	61.104	66.2263	38.0499	57.3105	45.1946	58.0691	52.1185	56.5336	5.57146	8.734	68.1792	44.7265	74.6282	54.3258
AC123870.1	0.629074	27.1929	25.9933	0.0650907	27.522	29.5379	31.6025	24.8297	23.3966	22.7228	28.4636	32.381	27.0395	12.9067	29.7395	36.1733	22.4658	2.80622	14.3631	17.5502	18.2748	20.4382	31.6305	29.0104	39.9746	39.1564	43.9324	29.2982	29.0124	1.78333	3.33181	26.8679	27.648	15.092	32.8066
Mov10l1	0.62914	64.1807	59.0383	0.120488	63.2788	75.6242	70.8734	47.0457	59.4549	52.8796	62.401	72.1143	55.5229	44.506	87.1816	79.286	83.9218	2.00444	27.7894	52.0523	30.746	97.3449	100.328	54.6573	57.9224	77.581	80.9052	51.6768	50.5684	3.96846	8.26572	61.6511	67.7222	39.3028	71.373
Sh2b2	0.629173	1.61724	1.95898	-0.276575	3.46733	2.31321	1.39423	1.49351	2.20203	1.26238	1.09475	2.34645	1.57512	0.44506	1.22217	0.590585	1.11401	5.21155	3.12241	1.59547	3.21043	1.68563	1.48268	1.0511	1.83557	2.37866	0.652461	1.17782	0.949005	0.254396	0.363236	1.88964	1.23588	2.85077	1.40162
Gm20342	0.629264	6.73281	8.04313	-0.256548	4.76758	4.0926	4.18269	6.9075	9.35864	9.39771	5.25482	4.06718	3.28149	10.6814	7.87622	10.9258	2.41368	6.41421	16.861	10.9689	15.5582	2.73914	2.96536	6.72705	6.73042	4.39137	7.61205	12.3671	8.81219	0.848164	1.36248	6.28022	7.36643	10.4432	6.54308
Zbtb20	0.629312	428.37	532.801	-0.314738	224.076	222.958	294.647	516.196	547.205	447.864	332.148	268.434	446.021	744.141	403.996	692.756	159.674	179.598	1034.45	705.797	610.476	192.372	208.069	823.643	564.947	566.304	395.174	765.877	720.023	52.1744	81.9891	369.299	511.069	538	529.551
Zfp647	0.62955	2.45666	2.35752	0.0594313	1.08354	2.49115	0.929487	2.80034	3.44068	2.80529	3.50321	2.19002	2.49394	1.33518	2.71594	3.69116	1.48534	1.60355	2.18569	3.39038	3.45739	1.26422	3.29484	1.68176	3.05928	1.09784	1.52241	2.94455	3.66045	0.279367	0.276192	2.43624	2.48525	2.42447	2.31567
S100a9	0.629575	5.1255	17.1607	-1.74334	3.25063	1.60145	0	1.49351	1.5139	11.7822	4.16006	0.15643	0.918818	23.1431	11.2711	2.21469	1.48534	166.769	3.43465	2.39321	38.8956	0.842813	0.988452	0.420441	0.815808	0.731896	1.52241	3.97514	0.813433	2.08685	13.3172	3.40025	7.54084	42.5957	1.2638
Gm12258	0.629575	12.9015	14.4499	-0.16352	10.8354	11.3881	10.9215	13.4416	15.6895	14.307	14.0128	12.358	11.2883	7.56602	14.2587	18.7511	6.49837	14.0311	27.4772	17.3508	17.1635	8.84954	11.8614	7.14749	16.3162	12.4422	10.6569	20.0229	18.0311	0.858497	1.67925	12.9423	12.8444	16.5042	13.166
Ptp4a1	0.629622	36.9257	36.3891	0.0211172	44.2085	36.2996	38.109	34.5375	31.379	35.6271	38.5353	38.9511	25.9894	48.0665	31.0975	40.3074	23.7655	75.367	36.2199	34.7015	50.5025	36.4517	31.301	34.8966	26.1059	23.4207	35.0154	32.0956	33.2152	1.79256	3.92033	36.9566	36.8824	44.1113	31.5627
Grip1	0.629645	2.83032	2.7761	0.0279045	1.95038	2.31321	0.697115	3.54709	6.74373	4.06766	1.53266	2.19002	3.01897	0.44506	4.20971	3.24822	2.22801	2.40533	5.93258	2.79207	3.21043	1.68563	0.82371	3.78397	4.28299	1.82974	0.869948	3.53346	2.71144	0.52103	0.408115	2.97883	2.6224	3.31369	2.44011
Sfxn1	0.6298	36.2368	35.805	0.017294	53.3103	38.6128	30.2083	38.0846	28.4888	41.7988	45.3228	40.9847	43.0532	9.79132	32.9987	32.1869	31.9348	36.8817	39.9668	41.8811	41.8591	36.241	25.6998	34.6864	40.5865	42.8159	33.493	29.5927	29.8259	3.28493	1.58616	39.4038	31.8029	38.5047	34.1176
Trappc11	0.62989	34.887	34.5697	0.0131818	24.488	33.9864	50.1923	31.1771	37.9851	30.1568	22.114	34.8839	58.8044	24.9234	36.122	33.811	50.316	19.2426	35.5955	38.8896	34.8208	26.5486	37.8907	37.4192	36.9153	34.0332	24.3586	36.3652	37.0112	3.18322	2.21323	32.8714	37.7089	35.7729	33.8177
Slc26a2	0.629899	22.6631	24.8351	-0.132035	15.3863	16.9042	18.3574	25.0164	26.2868	24.8268	21.6761	22.6824	28.4834	13.3518	29.6037	29.3816	16.8958	11.2249	34.0343	35.6987	27.4121	18.9633	17.2979	24.5958	28.3493	21.408	19.1389	34.8929	32.944	1.68333	2.31594	21.2077	24.7006	25.0531	24.6988
Ccdc74a	0.630093	1.13699	1.36163	-0.260121	0.866834	0.355878	1.39423	1.49351	1.92678	1.54291	0.437902	1.25144	1.9689	0.44506	1.22217	0.738231	0.557003	1.20266	2.81017	1.39604	2.46956	1.05352	0.658968	1.68176	0.815808	1.28082	0.652461	1.76673	1.35572	0.170169	0.198297	1.14543	1.12516	1.68709	1.15822
Zfp235	0.630116	8.95869	8.97835	-0.00316347	8.45163	7.65139	10.9215	7.65426	12.1112	10.3796	8.75803	9.22937	10.2383	6.23084	9.23419	6.64408	7.42671	7.21599	10.9284	10.3706	8.76695	6.5318	6.75442	5.88617	11.8292	10.4295	10.0044	9.86423	10.7102	0.530886	0.570468	9.41822	8.31535	8.94173	9.00125
3425401B19Rik	0.630222	20.152	18.2838	0.140358	14.3028	10.4984	6.73878	30.8037	24.36	16.1304	14.2318	17.9895	17.8513	56.5226	17.9252	14.4693	15.9674	6.8151	25.6038	23.1343	22.8434	5.47829	16.3095	30.6922	16.5201	14.272	14.7891	25.4703	19.7935	3.92044	2.11146	16.7237	24.9516	18.8728	17.9156
Rilpl1	0.630444	129.748	130.196	-0.00497261	90.3674	112.991	152.203	106.226	166.254	153.169	119.109	100.428	156.987	121.501	143.673	134.063	188.453	42.4942	145.192	132.624	123.972	87.8633	126.357	137.484	122.575	145.098	107.656	177.409	155.366	7.47759	10.8223	128.617	131.33	126.547	132.476
Acp5	0.630474	4.89253	4.40538	0.151313	12.5691	5.33818	2.09134	7.84095	3.71593	4.62872	2.40846	8.44722	6.56299	0	4.07391	1.03352	11.6971	3.60799	3.43465	3.39038	6.54434	2.94985	3.1301	2.94309	5.30275	5.30624	4.34974	1.76673	2.84701	1.06878	0.732416	5.51324	4.02353	5.73489	3.57444
Cog2	0.6306	29.4565	29.5955	-0.00679447	25.5716	29.36	31.6025	27.2566	33.8563	31.1387	27.1499	26.906	40.2967	14.687	32.7271	32.9251	36.7622	17.6391	35.2832	29.7157	27.2887	22.1239	30.3125	27.3286	38.5469	33.4842	19.7913	32.9789	33.4863	1.85628	1.88459	29.4194	29.5084	29.3378	29.7566
Med8	0.630613	34.6404	36.9215	-0.0920059	39.2242	41.4598	35.7852	27.63	37.1593	40.9572	34.5942	38.0125	36.2277	17.8024	36.122	30.7104	39.3616	43.6968	37.7812	27.123	34.5739	40.0336	39.7028	29.2206	35.2837	30.9226	53.2843	37.543	31.4527	1.9902	1.98527	36.6871	31.775	36.5073	37.1804
Hacd1	0.630737	70.5463	75.8762	-0.105076	63.7123	62.8125	56.4663	50.7795	88.6319	97.2032	73.3485	55.8455	56.5729	54.7424	88.4038	98.0371	72.0391	179.598	42.777	49.0607	81.619	64.4752	57.8245	48.7711	37.9351	56.5389	162.68	72.8775	60.194	5.36039	12.7515	70.422	70.7204	85.0188	70.1621
Acad12	0.63111	32.1774	36.0362	-0.163396	30.9893	30.0717	33.9263	48.1658	33.3058	28.4737	26.0551	32.381	43.447	24.0333	36.5294	18.7511	45.4886	7.61688	40.2791	40.0862	35.0678	19.3847	40.856	46.4587	53.2315	41.5351	19.1389	39.6042	39.7226	2.42164	3.70738	32.9982	31.0283	33.7077	37.4915
Skp1a	0.631167	365.615	353.88	0.047065	447.286	451.432	411.53	355.083	317.368	335.793	393.892	407.813	332.218	236.327	359.047	339.586	360.195	351.579	217.632	306.131	303.015	517.698	412.02	307.973	361.811	364.484	458.028	313.005	326.864	18.3183	21.9252	387.483	334.998	307.711	382.735
Sgtb	0.631403	3.23347	3.22755	0.00264736	4.98429	3.73672	3.02083	2.24027	4.12881	3.36634	3.28426	3.59789	3.01897	1.33518	2.98753	3.10057	2.04234	3.60799	3.74689	3.98868	4.19826	4.00336	2.96536	2.73286	4.07904	3.11056	2.39236	2.65009	2.4403	0.273221	0.214825	3.53736	2.80803	3.51683	3.04674
Ankrd33b	0.631427	30.9042	31.1495	-0.0114053	24.0546	20.2851	23.9343	28.7501	36.4712	38.4324	36.1269	25.3417	32.5524	38.7202	40.1959	25.9857	24.5081	9.22043	43.7137	39.6874	33.7095	31.6055	24.0523	31.1126	33.856	30.1907	23.0536	40.782	39.4515	2.09904	2.69822	29.7221	32.5592	30.1678	31.763
Pfdn4	0.631595	15.5646	17.2222	-0.146004	24.7048	24.0218	17.1955	13.6283	12.7993	13.3251	19.7056	13.453	10.7633	13.3518	12.9007	10.9258	10.5831	54.5208	5.3081	11.966	18.3982	22.1239	14.1678	13.6643	12.0332	14.089	25.011	11.0421	10.9813	1.44402	3.56174	17.9115	12.2789	20.1552	15.3891
Lilra5	0.631628	7.84264	8.98964	-0.196924	6.06783	4.27054	1.6266	6.9075	11.5607	15.1485	14.4507	5.78791	9.58196	3.11542	12.4933	3.10057	8.16938	12.0266	14.0508	14.9575	16.2991	2.31774	5.43649	5.25551	11.2174	3.65948	4.34974	8.68641	10.4391	1.40836	1.3248	8.57606	6.81584	13.1007	6.42022
St7l	0.631771	28.7384	28.6576	0.00405892	30.5559	31.1394	29.9759	30.617	27.9383	30.4374	26.493	29.4089	31.7649	23.1431	29.4679	23.9187	24.3225	31.2693	28.7262	28.7185	32.7217	37.7159	26.5235	27.7491	28.1454	25.9823	30.8832	24.4397	25.352	0.849768	1.08865	29.5938	27.5407	29.1516	28.3489
Elf1	0.63183	34.1626	34.7336	-0.0239136	35.3235	28.2923	29.7436	32.1105	36.3336	39.274	37.0027	34.7275	36.0964	26.7036	38.0231	36.321	27.1075	29.2648	38.4056	43.676	42.8469	31.3948	29.3241	36.5783	36.7114	36.4118	30.6657	36.0707	33.0796	1.21189	1.48827	34.0115	34.3743	36.2602	33.7795
Tat	0.631958	14.8665	17.5412	-0.238684	20.5873	16.1925	16.4984	19.6024	11.0102	7.43401	36.7837	28.001	11.5509	0.44506	5.56767	4.72468	28.5928	0	13.7386	12.1655	10.7426	14.3278	15.6505	22.914	14.8885	17.1996	13.7017	32.39	31.7239	3.13718	2.64274	18.3012	10.0579	13.0479	20.3495
Prph	0.632031	1.05117	1.26995	-0.272776	1.73367	1.60145	0.464743	0.746757	0.96339	0.841586	1.09475	0.93858	1.83764	0	1.35797	1.03352	0.557003	0.801776	1.5612	0.797736	0.617391	1.26422	1.81216	0.21022	4.48694	1.09784	0.869948	1.6195	0.813433	0.159786	0.30898	1.06376	1.03354	0.867022	1.52178
Il7r	0.632045	1.52726	1.85762	-0.282513	2.6005	1.77939	0.697115	1.12014	1.78915	0.841586	0.875803	0.46929	1.70638	3.56048	2.44434	0.442939	0.928339	4.81066	2.49793	3.19094	3.9513	0.210703	0.658968	1.68176	1.42766	1.09784	0.434974	1.76673	1.49129	0.292264	0.401938	1.38624	1.72469	3.07583	1.09624
Ttbk2	0.632089	26.3377	26.5205	-0.00997422	16.2531	16.9042	19.0545	23.7095	34.9573	38.0116	33.7184	22.9952	24.8081	23.1431	35.0356	27.4622	9.84039	14.0311	49.3341	34.1032	31.24	15.3813	16.9684	22.2834	27.1256	23.7866	23.0536	38.5736	39.0448	2.25691	3.3226	26.087	26.6888	27.7097	25.7772
Zfp560	0.63211	14.9675	16.142	-0.108987	13.0025	16.3704	13.2452	13.0682	17.0658	17.8136	21.6761	18.6152	10.7633	6.6759	18.4684	12.8452	13.5537	23.2515	13.4264	11.966	19.0156	14.3278	19.2748	13.8745	13.8687	14.8209	17.1815	19.2868	15.9975	1.24118	0.937145	16.0345	13.4736	16.2427	16.0791
Atraid	0.632238	89.2822	86.7775	0.0410525	107.487	109.611	88.766	84.3835	89.32	100.008	102.907	110.283	82.1686	33.8246	90.5766	72.0514	117.342	53.3181	69.6297	69.2036	66.3077	80.6994	103.293	68.3216	98.9167	100.453	103.741	96.2867	100.594	6.38657	5.66999	97.4975	77.7809	75.1602	94.0383
N4bp3	0.632307	5.03617	5.06206	-0.00739535	6.28454	6.93963	5.34455	5.2273	5.64271	4.20793	3.94111	5.78791	5.51291	2.67036	4.88869	3.98645	5.01303	6.01332	6.55706	6.38189	5.55651	3.79266	4.28329	5.67595	3.05928	5.85517	3.69728	5.44741	4.47388	0.35302	0.31973	5.36968	4.56926	5.90436	4.53562
Adal	0.632355	24.1806	24.3771	-0.0116756	21.0207	24.1997	25.5609	20.1624	25.7363	28.4737	27.5878	30.5039	26.1207	13.7969	23.0855	23.9187	20.6091	18.4409	29.9751	28.1202	24.9426	27.6021	26.853	19.5505	23.0466	23.4207	23.2711	25.1759	25.8943	1.32781	0.992262	24.6774	23.4851	24.4176	24.3518
Fbxl6	0.632358	12.9269	14.1676	-0.13222	13.2192	9.43078	12.7804	15.6819	14.3132	15.1485	13.7939	11.263	13.3885	8.45614	14.8019	12.8452	15.2248	16.4364	23.4181	14.9575	14.2	7.37462	10.3788	10.511	14.0727	13.3571	12.1793	16.3422	15.7264	0.66817	1.11215	13.4811	12.1509	16.8474	12.4928
Dhx32	0.632423	32.6872	32.4717	0.00954351	32.2896	37.3672	38.8061	28.7501	32.8929	32.2608	24.3035	37.8561	43.3157	23.5882	28.9247	31.8916	44.0032	37.2826	31.5363	35.2998	30.0052	31.8162	30.642	30.482	36.3035	33.3013	25.881	25.6176	29.9614	1.7786	1.42132	32.3815	33.1153	35.6254	30.5006
Rab7b	0.632484	23.0419	24.6253	-0.0958802	27.522	25.8012	24.399	21.6559	26.562	23.5644	28.2446	22.5259	23.758	6.6759	21.7275	24.0663	23.9511	40.0888	17.7977	19.1457	24.9426	28.445	21.5812	21.4425	18.5596	26.7142	29.5782	24.2925	23.5895	1.68263	1.70207	25.3927	19.7507	25.1852	24.2753
Snta1	0.632545	39.0725	38.5738	0.0185324	39.4409	34.6981	31.1378	42.5651	39.499	45.7262	41.8196	36.1353	44.1033	31.1542	53.504	29.0863	62.3844	16.4364	33.0975	38.2913	40.5008	35.1875	39.5381	39.7316	47.5208	35.8629	23.9236	43.4321	45.5522	2.13405	3.20466	39.2695	38.7966	38.1421	38.8436
Plcxd2	0.632858	1.25333	1.46905	-0.229107	0.433417	0.533818	0.929487	1.30682	1.5139	1.82344	0.437902	1.5643	1.57512	1.78024	1.22217	1.9194	0.557003	3.20711	0	0.99717	1.72869	1.26422	0.658968	1.26132	2.44742	0.548922	3.04482	1.6195	1.76244	0.164594	0.281832	0.996969	1.61225	1.29799	1.57595
Tfcp2	0.632883	13.8697	15.0795	-0.120654	10.402	11.9219	16.7308	15.3085	17.8915	15.5693	13.137	12.9837	14.8324	10.2364	13.9871	13.4358	13.1824	6.8151	20.9201	21.3394	19.7565	6.95321	14.0031	15.5563	15.7043	17.3825	8.482	18.9923	16.9465	0.708799	1.44941	14.423	13.0951	16.4027	14.2525
Neo1	0.632884	98.0262	99.2786	-0.0183152	80.6155	80.9623	83.4214	127.509	117.534	91.7329	81.4497	79.4665	131.785	105.034	111.761	85.0442	92.4625	24.8551	126.458	104.902	91.8677	57.9434	66.8853	167.335	114.621	111.98	67.856	132.357	131.098	5.93501	10.9579	94.7463	102.618	88.109	106.26
Dram1	0.632932	13.4104	12.7749	0.0700494	24.0546	19.9292	13.2452	15.4952	10.4597	9.95877	11.3854	20.4923	14.1761	4.4506	8.41941	8.85877	13.1824	28.864	15.612	12.7638	17.04	14.1171	9.22556	9.03948	8.76994	10.7955	8.91697	8.39196	9.35447	1.72855	1.62311	14.9326	11.2794	17.4924	9.82637
Trmt61a	0.632936	4.9311	4.8695	0.0181373	5.41771	6.04993	5.34455	3.92047	5.0922	5.75084	3.06531	3.44146	7.74432	2.67036	6.24666	4.42939	4.82736	2.00444	7.18154	4.18811	5.30956	6.1104	4.61278	5.04529	4.07904	4.75732	5.21969	6.03632	3.93159	0.446164	0.361821	4.94872	4.90644	4.7022	4.97405
Wdr73	0.632982	14.5623	15.6993	-0.108463	14.5195	13.8793	13.0128	14.9351	17.6163	18.2344	15.5455	16.4252	14.7011	3.56048	17.1104	15.2076	16.5244	13.6302	14.3631	14.5587	14.0765	13.6957	17.6274	11.9826	17.5399	16.6506	18.9214	16.4895	18.0311	1.14352	0.606471	15.3918	13.4009	14.6306	16.3673
Ablim3	0.633132	42.4864	42.1091	0.0128691	32.2896	25.6232	24.8638	36.2177	70.0522	80.7922	42.9143	31.4424	35.7027	32.4894	55.8125	41.6362	43.6319	27.6613	62.7604	62.024	45.4399	23.1774	25.535	37.209	40.1785	41.1691	33.058	54.3269	51.2463	5.31008	3.74689	44.679	39.4167	48.3035	38.2375
Mrps6	0.633222	76.293	81.8782	-0.101929	77.7983	92.8843	129.663	65.3412	74.4563	70.2724	69.8453	71.1757	88.8628	14.687	77.4043	83.1248	122.726	48.5075	59.3258	85.7566	62.4799	105.141	86.4896	78.4122	80.3571	105.393	94.1719	76.411	59.245	7.7962	6.18303	82.8945	67.0509	75.7592	85.7026
Ube4a	0.633318	55.4513	56.021	-0.0147463	45.0753	46.9759	70.8734	55.6334	63.9966	56.9473	45.1039	58.6613	82.5624	30.7092	55.1336	53.7432	56.6287	28.4631	73.0644	70.799	66.1843	39.6122	53.8707	59.0719	60.5737	56.9049	30.2307	68.6079	64.2612	4.02492	4.22306	54.9437	56.1619	59.0279	54.1417
Polr3d	0.633363	15.0011	15.2184	-0.0207406	13.2192	12.9896	12.7804	14.7484	19.6807	17.9538	17.954	13.9223	16.4075	10.2364	15.2093	14.9123	10.0261	15.6346	16.861	19.5445	19.5095	11.1673	12.3557	15.9767	16.1122	11.7103	15.8766	16.9311	16.1331	0.800044	0.871827	15.618	14.1375	16.3152	14.5329
Elovl1	0.633408	35.5479	34.3083	0.0512064	37.7073	41.6378	41.1298	38.2713	40.8753	38.1519	33.4995	39.1075	46.0722	6.23084	35.9862	27.9051	44.5603	33.6746	30.5996	36.8953	33.586	42.5621	38.7144	26.698	32.4284	32.9353	22.8361	36.2179	34.2997	3.09786	1.69272	38.7532	31.0604	35.8632	33.3365
Egflam	0.633521	20.9504	19.9485	0.0707001	15.1696	15.1248	13.2452	15.1218	25.461	27.2113	21.2382	27.3753	25.3331	16.9123	24.8508	24.3616	18.5668	2.00444	12.1774	14.5587	13.4591	14.5385	32.4542	18.079	23.2505	28.7269	32.1881	23.7036	25.6231	1.63628	2.53952	18.9388	23.7666	12.1533	24.8205
Wdr25	0.633578	4.74607	4.56561	0.0559259	4.11746	4.27054	1.39423	5.41399	5.78034	5.8911	5.25482	4.22361	5.25039	3.11542	6.92564	5.31526	5.57003	1.20266	2.49793	4.78641	5.55651	4.00336	3.1301	3.99419	6.32251	5.48922	4.13225	5.88909	6.7786	0.437902	0.464759	4.58892	4.96607	3.92271	4.96742
Hist1h1d	0.633631	1.48102	1.35278	0.130663	1.73367	1.06764	2.09134	2.24027	0.275254	1.9637	1.53266	0.31286	1.05008	2.67036	1.35797	1.47646	1.29967	1.60355	2.49793	1.59547	1.97565	0.842813	0.82371	1.0511	0.611856	1.09784	1.08744	1.47227	1.62687	0.21994	0.149738	1.55779	1.37355	1.79446	1.07674
Lncpint	0.633762	3.40481	5.34172	-0.649729	1.73367	1.24557	1.85897	7.84095	1.5139	1.54291	0.656852	0.78215	0.525039	16.4672	2.85174	3.8388	0.557003	1.20266	13.4264	1.1966	18.6452	1.05352	1.48268	19.3403	1.01976	1.82974	1.52241	3.82791	4.33831	1.37993	2.00293	2.34183	4.89299	7.00556	4.30182
Parm1	0.633862	113.315	113.941	-0.00795793	76.4981	92.7063	126.643	146.551	131.572	92.855	87.1424	87.7573	191.639	108.15	104.428	113.835	145.563	62.9394	140.821	133.022	120.144	69.7428	96.3741	169.017	99.7325	114.908	90.6921	117.487	120.795	9.70354	8.6701	107.71	121.162	120.498	109.844
Mrps35	0.633939	76.2332	74.8166	0.0270622	85.5998	98.0445	100.617	55.6334	59.7302	64.241	67.6558	86.6623	81.1185	63.6436	80.3918	71.4608	116.042	48.5075	57.7646	76.3832	64.2086	87.6526	100.987	57.1799	71.9951	79.7766	75.903	64.6328	71.5821	4.4567	5.3399	75.9317	76.6554	72.5812	76.2136
Impact	0.633998	51.4841	55.3538	-0.104554	40.9579	48.3995	49.9599	53.3931	52.023	52.7394	58.2409	65.2313	63.1359	24.9234	59.3433	49.4615	45.8599	32.0711	79.3092	54.6449	64.579	58.1541	54.0354	45.6178	62.8172	50.5008	41.1051	64.3384	66.5659	3.23959	3.61783	50.8162	52.4191	55.2928	55.3918
Gm30735	0.634034	4.91028	4.23504	0.213431	6.06783	3.91466	0.929487	2.24027	8.12	11.6419	4.59797	4.38004	6.30047	4.00554	5.83927	0.885877	7.42671	15.2338	3.74689	1.79491	4.19826	0.63211	6.91917	1.0511	1.63162	1.46379	0.652461	5.15296	5.15174	0.914136	1.1686	5.35888	4.28224	6.4801	2.83187
Kif7	0.634101	5.15679	5.0868	0.0197128	3.68404	2.13527	3.48557	7.09419	7.43186	7.29374	5.25482	2.65931	6.82551	1.78024	7.74043	6.49643	1.67101	1.60355	13.7386	8.57566	6.05043	1.89633	2.14165	5.25551	6.11856	4.2084	3.26231	6.18355	5.42288	0.683272	0.975809	5.19707	5.10038	6.32785	4.31115
Tmed1	0.634108	43.1629	41.5011	0.0566404	39.2242	53.2038	47.4038	36.2177	43.0773	51.0562	52.5482	40.9847	44.4971	18.6925	47.9363	43.1127	54.5863	21.648	22.4813	33.106	30.3756	43.4049	47.281	39.5214	44.8694	55.6241	58.504	42.6959	45.4167	2.81827	3.41462	46.1045	39.0447	32.4395	47.1647
Cd300lg	0.634273	66.7567	75.6211	-0.179876	35.7569	34.3423	34.1586	58.8071	104.734	115.157	88.6751	84.7851	105.139	16.4672	93.9715	29.0863	124.769	22.0489	105.225	117.068	95.9425	24.2309	78.582	31.1126	119.312	34.5821	26.3159	100.851	103.035	10.7141	11.8836	67.3759	65.8898	93.0106	64.7526
Mal2	0.634275	3.93029	3.54424	0.149159	5.63442	6.93963	5.34455	4.85392	3.71593	4.76899	1.97056	3.59789	1.83764	0.44506	2.44434	5.61056	0.742671	6.41421	1.24896	2.19377	3.45739	4.63547	1.9769	7.98837	1.42766	3.4765	7.82954	2.65009	2.03358	0.582607	0.709619	4.74686	2.7871	2.8114	4.00227
Taf1c	0.634437	4.05683	4.53273	-0.160028	1.95038	4.27054	2.32372	4.29385	7.15661	3.9274	7.00642	4.84933	3.67527	2.2253	4.3455	2.65763	2.97068	4.00888	6.55706	5.18528	5.55651	4.63547	2.96536	5.25551	4.07904	5.30624	3.47979	4.8585	4.06716	0.51456	0.306318	4.41842	3.55061	4.85568	4.33089
Cacnb3	0.634495	10.0215	10.0227	-0.000172254	10.402	9.60872	6.50641	12.3215	12.7993	15.5693	10.0717	10.3244	8.66314	2.2253	11.1353	10.6305	11.6971	10.824	11.8652	9.9717	11.4835	5.68899	9.06081	6.09639	8.36203	8.4168	10.2219	14.1338	12.4726	0.999121	0.708964	11.0399	8.59574	11.1683	9.30667
Vezf1	0.634651	13.6956	14.9377	-0.125242	13.6526	10.4984	9.99198	12.3215	18.1668	17.533	16.2024	11.7323	16.9325	7.56602	14.3945	15.3552	7.61238	14.0311	16.861	18.1485	15.5582	10.7459	10.214	13.4541	13.6648	19.0293	15.4416	18.5506	20.8781	1.00403	1.11155	14.0524	13.1961	14.4422	15.2473
C1qtnf1	0.634922	16.57	16.3539	0.0189414	20.804	14.4131	6.73878	20.7225	21.6075	18.2344	13.356	20.3359	27.302	6.6759	16.8388	11.8117	15.9674	5.21155	22.1691	17.3508	19.2626	10.3245	16.6389	15.9767	22.4347	17.0166	8.91697	20.3174	21.0137	1.87395	1.52365	16.5537	16.5929	15.9923	16.5799
A830082N09Rik	0.634986	4.2315	4.66969	-0.142159	3.90075	2.84703	3.48557	3.36041	5.0922	5.33004	5.03587	4.06718	2.75645	4.4506	5.43188	5.01997	2.04234	1.20266	8.74275	6.78075	5.67999	3.16055	3.29484	3.78397	4.07904	3.4765	5.87215	6.62523	5.96517	0.291042	0.616123	4.15027	4.34522	4.8897	4.53218
Ing1	0.635078	33.5382	35.656	-0.0883387	34.2399	34.5202	31.1378	32.8573	38.2603	35.9077	37.0027	35.8225	36.6215	16.9123	38.0231	31.1534	34.1629	36.8817	31.2241	33.9038	37.0434	31.8162	36.408	25.8571	34.06	36.9607	38.7127	42.8432	43.6542	1.73573	1.36656	34.8466	31.7065	34.6432	36.289
Gm12454	0.635274	1.7104	2.0123	-0.234511	2.81721	1.60145	1.16186	1.6802	2.47729	1.9637	3.50321	0.93858	1.70638	0	1.49377	1.18117	0.371335	0.801776	4.68361	2.59264	3.21043	0.63211	0.82371	2.52264	2.24347	2.19569	1.7399	1.76673	2.57587	0.276539	0.345443	2.17213	1.06398	2.33196	1.81251
Aimp1	0.635393	101.391	98.1949	0.0462085	126.774	141.106	117.58	86.2504	94.9627	100.008	108.819	108.875	95.4258	53.8523	93.5641	89.4736	104.717	76.5696	60.5747	81.7679	85.3234	133.797	120.262	84.7188	109.93	110.333	125.273	92.1643	91.1045	6.65944	6.12481	110.786	88.2382	81.7905	108.448
Ccdc68	0.635515	3.67678	4.1518	-0.175297	4.55088	6.22787	3.02083	5.2273	3.30305	4.34819	2.84636	2.50288	2.62519	1.78024	3.25913	4.42939	3.52769	11.6258	1.24896	0.99717	6.17391	5.89969	2.63587	3.57375	2.44742	2.92758	4.56723	4.41682	3.93159	0.387918	0.786602	4.21778	2.91937	4.7147	3.8
Rnf11	0.635609	160.504	157.132	0.0306397	105.97	113.525	107.356	153.272	178.778	247.426	254.421	136.094	122.465	132.183	226.917	147.646	90.4202	216.881	118.339	162.539	220.038	113.78	117.461	133.069	151.536	118.384	188.561	215.394	196.308	16.3102	13.1745	165.821	153.061	161.643	154.312
Orc2	0.63569	24.8636	26.7907	-0.107698	20.1539	24.7335	24.6314	22.5894	26.2868	30.1568	33.2805	26.906	23.8893	14.687	25.8014	25.2475	19.1238	32.8728	29.6629	28.5191	27.0417	23.1774	23.0639	20.1812	30.3889	25.7993	31.9706	28.4149	28.0634	1.40255	1.24366	25.976	23.3062	27.4441	26.3824
Gpr39	0.635734	1.67367	1.66662	0.00608999	1.73367	1.77939	2.32372	2.05358	2.47729	2.80529	0.875803	1.40787	2.10016	0	1.49377	1.03352	1.11401	5.61243	2.18569	0.598302	2.71652	0.421407	1.15319	1.47154	2.24347	1.46379	0.434974	1.03059	1.22015	0.234265	0.397342	2.00696	1.20706	2.44539	1.17989
Ext1	0.635821	44.6374	47.7211	-0.0963749	49.8429	48.0436	33.9263	37.8979	66.6115	54.7031	42.6954	37.2304	43.7095	26.7036	51.467	42.8174	39.1759	67.3492	42.4648	49.2602	51.3669	39.4015	31.7952	51.504	45.4813	54.5262	45.8898	48.8795	53.2798	3.16763	2.53538	47.6744	40.3856	49.9234	46.3447
Bin3	0.635913	18.8358	20.1606	-0.0980574	22.7544	19.2174	23.7019	18.2955	20.6441	20.4786	17.0782	22.9952	17.5888	4.4506	20.3695	18.4558	27.4788	15.6346	12.1774	19.1457	17.9043	18.1205	25.8645	17.0278	21.0071	26.8972	18.9214	20.7591	21.1492	1.51253	1.28931	20.31	16.772	18.4682	21.2183
Rpl21	0.636115	678.304	726.177	-0.0983904	955.901	872.97	691.538	653.226	613.679	659.242	850.624	647.777	560.873	433.489	631.592	568.733	658.563	1282.44	332.849	506.163	566.641	880.108	694.717	690.784	759.721	788.984	1095.48	594.651	589.196	44.4281	71.9772	756.74	568.493	669.332	761.706
Cbl	0.636181	39.8261	46.593	-0.226401	29.689	25.0894	25.3285	50.4061	60.6936	47.2691	40.2869	34.571	36.7527	45.8412	41.8255	40.1598	14.6677	33.6746	98.3559	69.403	63.5912	19.3847	18.6159	53.396	43.6457	35.6799	33.493	65.8106	55.9913	3.16288	6.9727	39.8232	39.83	55.9385	40.7521
Tln2	0.636186	71.0923	81.7679	-0.201842	46.1589	35.5878	33.4615	89.6108	104.459	84.2988	61.5252	57.4098	78.6246	96.133	101.169	64.669	55.886	40.0888	104.288	91.3407	79.7669	38.9801	57.1655	123.61	108.706	85.9978	56.1117	117.193	103.848	7.51712	8.4742	65.0146	79.601	74.2742	86.4515
Cox6a1	0.636394	109.077	116.266	-0.0920785	153.43	150.715	97.1313	106.226	100.743	101.131	83.6392	126.865	128.897	57.4128	108.094	94.6412	164.13	184.809	69.942	114.874	110.019	131.479	133.276	81.5655	98.3049	111.431	124.403	95.845	91.3756	8.24176	9.26077	113.288	103.182	128.755	108.46
Dpagt1	0.636606	28.1701	26.9824	0.0621462	28.6055	33.4526	44.6154	28.5634	25.461	20.3383	18.6108	31.4424	45.6784	13.7969	24.4434	23.0328	49.3876	17.2382	17.7977	27.7213	26.6713	28.2342	42.0092	22.0731	25.9019	26.3482	18.9214	23.1147	25.352	2.90748	2.6583	28.521	27.6788	27.7632	26.4944
AW554918	0.636669	14.7951	16.0315	-0.115785	10.8354	12.8116	11.3862	14.1884	16.9281	15.1485	15.5455	14.3916	17.8513	11.5716	17.2462	19.6369	12.6254	8.41865	23.7303	15.9547	21.1148	8.84954	13.3441	15.1359	16.1122	17.1996	18.4864	17.3728	20.0647	0.843966	1.2903	13.8348	16.1395	16.3688	15.8206
Wdr77	0.63668	15.3344	15.262	0.00683363	12.1357	12.0999	12.3157	18.1089	14.038	13.4654	15.7645	15.9559	18.3764	17.3573	20.3695	14.0264	14.2964	22.0489	15.612	15.3564	19.0156	9.27095	15.98	19.3403	13.8687	9.88059	11.9618	16.0478	15.7264	0.831502	1.04377	13.9897	17.2171	17.2659	14.0096
Gm47572	0.636813	2.65355	2.53659	0.0650321	1.51696	1.24557	1.6266	2.42696	2.06441	2.80529	3.72216	2.03359	3.28149	4.89566	3.12333	3.10057	0.185668	1.20266	4.99586	4.38755	4.07478	2.31774	0.82371	1.89198	2.03952	1.82974	2.60985	3.09177	3.52487	0.316469	0.413157	2.20114	3.28693	2.9693	2.26615
Usmg5	0.636834	397.892	434.481	-0.126919	653.593	556.416	508.662	439.84	291.769	297.501	412.503	402.182	293.628	324.004	288.976	305.628	459.899	845.072	223.252	290.376	321.66	588.916	431.459	459.121	375.476	446.822	647.242	306.527	252.435	36.6827	50.705	451.469	322.883	428.052	438.5
Taf12	0.636864	41.3309	40.3937	0.0330915	44.6419	52.3141	59.4871	30.9904	38.2603	46.9885	35.689	43.0183	44.8908	20.9178	41.4181	37.3545	38.2475	47.7057	30.2874	34.9009	42.7234	48.0404	49.2579	32.1637	41.6062	38.4245	43.7149	42.2543	35.791	3.00065	1.75121	44.0531	37.5199	38.773	41.4066
Aard	0.636894	1.1292	1.07008	0.0775886	1.51696	1.42351	0.697115	0.746757	1.5139	1.54291	0.875803	1.40787	1.44386	0.44506	1.49377	0.442939	0.742671	0.400888	1.5612	0.797736	1.48174	1.47492	1.31794	0.840881	0.815808	0.91487	0.869948	1.47227	1.22015	0.134897	0.106419	1.18814	1.0467	0.996847	1.11585
Eif3k	0.636948	188.675	200.521	-0.0878511	219.959	251.962	210.064	174.554	155.381	183.325	194.428	213.371	197.283	82.7812	188.758	192.235	281.287	206.858	97.1069	158.151	149.038	250.316	279.567	157.665	209.255	216.641	236.626	179.617	184.649	12.4387	15.5001	198.525	174.886	178.488	214.292
Fbxo32	0.63699	15.1154	17.0609	-0.174678	8.01821	11.744	19.984	14.7484	17.2034	10.5198	14.6697	14.2351	23.6268	12.4617	12.7649	21.4087	11.8827	5.21155	18.4222	29.7157	16.6695	8.84954	13.8383	21.4425	18.5596	27.0801	13.7017	16.4895	19.9291	1.39847	1.95229	13.8411	16.8994	16.3803	17.4863
Ccdc120	0.637006	1.3848	1.31675	0.0726983	1.73367	0.533818	1.85897	2.42696	1.5139	1.12211	1.53266	1.09501	1.70638	0	1.76536	1.32882	0.928339	0.400888	2.18569	1.79491	1.97565	1.26422	1.31794	1.0511	0.611856	2.19569	0.652461	2.06118	0.67786	0.193219	0.189185	1.53173	1.17911	1.45709	1.22904
Jpt1	0.637057	116.133	124.323	-0.098313	142.594	158.544	167.772	120.601	91.7973	99.4474	83.2013	124.988	152.655	30.7092	103.613	117.674	205.348	119.064	78.0602	113.278	102.24	191.108	168.202	120.246	106.871	142.72	82.8626	93.1949	93.0025	11.5025	11.8018	123.422	105.928	123.598	124.776
Ptar1	0.637065	12.8502	14.3494	-0.159207	10.402	11.566	14.8718	12.8816	14.5885	14.868	12.0423	13.6094	12.8635	13.7969	7.06144	15.6505	4.64169	11.6258	23.1058	15.9547	12.8417	14.5385	9.88452	16.187	12.645	13.1741	15.8766	20.6118	15.4552	0.717552	1.32704	13.0315	12.5963	13.6339	14.7966
Nek1	0.637286	42.3129	43.0232	-0.0240173	30.7726	28.1144	49.7275	35.2843	45.5546	40.8169	43.1333	49.119	54.2103	42.2807	42.2328	46.5086	27.4788	17.6391	58.7013	59.2319	56.1825	40.0336	40.856	38.0499	41.1983	35.4969	38.9302	53.4435	52.0597	2.33206	3.60652	39.0577	46.8703	43.8467	42.5085
9430085M18Rik	0.637288	1.06973	1.24957	-0.224184	0.866834	1.06764	0.929487	1.30682	1.5139	0.280529	0.656852	1.72073	1.3126	0.89012	0.814782	1.47646	1.29967	1.60355	1.24896	1.39604	1.23478	1.68563	0.988452	0.21022	1.22371	1.28082	1.95738	1.03059	1.08458	0.123754	0.119776	0.946008	1.24294	1.3566	1.18267
Gm4673	0.637344	2.95599	3.44001	-0.218771	2.81721	2.66909	2.09134	4.48054	4.40407	3.64687	3.94111	0.93858	1.83764	1.33518	4.20971	3.10057	1.48534	2.00444	9.99171	4.18811	4.56869	3.58196	1.64742	2.52264	2.24347	1.64677	3.26231	3.239	4.33831	0.366563	0.646794	3.43575	2.28433	4.44766	2.81023
Aurkaip1	0.637352	91.1035	96.8792	-0.0886812	111.822	113.169	109.679	81.9566	80.6495	89.6289	102.031	97.4559	91.7506	39.1653	92.0703	83.8631	149.091	96.6141	47.7729	74.1894	75.8156	113.148	133.112	83.2473	101.568	114.725	108.309	83.4779	78.3607	6.00788	7.84086	98.4195	80.861	88.6966	101.993
Sh3yl1	0.637388	2.28472	2.56413	-0.166451	1.51696	2.66909	1.16186	2.42696	2.06441	2.24423	2.40846	2.34645	2.23142	1.78024	2.58014	3.98645	1.85668	3.20711	2.18569	2.19377	4.07478	1.68563	2.47113	3.15331	3.46718	2.37866	1.7399	2.20841	2.71144	0.209841	0.208856	2.07028	2.58494	2.7036	2.47696
Bcl3	0.637486	3.43937	3.93473	-0.194121	3.46733	2.84703	4.8798	2.24027	3.99119	4.20793	2.62741	1.87716	4.46283	2.67036	4.75289	3.24822	1.67101	6.8151	3.74689	4.98585	8.89042	3.79266	1.64742	3.99419	4.48694	3.65948	1.7399	2.06118	3.66045	0.305054	0.607585	3.46585	3.40229	5.22185	3.13028
Haus8	0.63749	22.3255	22.0428	0.0183871	19.0703	23.31	23.2372	19.229	24.2224	25.9489	17.2971	24.0902	23.6268	13.7969	30.0111	24.0663	28.2215	14.8329	23.4181	20.9406	19.0156	19.3847	32.6189	13.8745	22.8426	25.4334	15.2241	27.9732	22.7761	1.2973	1.6296	21.7593	23.1183	21.2857	22.5159
Sirt3	0.637521	28.1417	30.1118	-0.0976222	18.6369	26.335	29.5112	19.7891	38.5356	40.2559	26.9309	29.4089	29.796	14.2419	31.7765	32.4822	42.3322	18.8417	36.5322	33.5049	26.4243	27.1807	29.8183	24.5958	27.1256	27.995	31.5356	35.3346	30.2326	2.31969	1.71696	28.5707	27.5411	31.5271	29.2273
Abhd11	0.637541	19.0402	18.451	0.0453479	18.6369	18.6836	23.2372	15.4952	18.3044	18.5149	16.4213	25.0288	24.4143	12.4617	19.419	17.8652	32.8632	20.0444	13.1141	18.9462	18.2748	14.5385	26.5235	13.4541	12.4411	19.3952	15.4416	16.9311	17.8955	1.10481	1.6523	18.4705	19.8378	20.6485	17.0776
Zfp383	0.637591	27.7133	27.7871	-0.00383532	23.6212	22.7762	25.5609	22.5894	33.8563	38.5727	31.31	29.5653	27.6958	12.9067	30.1469	33.9586	17.0814	12.8284	34.971	27.123	26.5478	25.2844	25.3703	21.4425	37.5272	31.2885	26.0985	36.2179	39.4515	2.04938	2.29951	28.3267	26.8547	23.7103	30.3351
6030408B16Rik	0.637741	6.23274	7.25866	-0.219838	11.0521	11.0322	6.97115	9.89453	4.95458	7.15348	13.356	3.28503	2.49394	0	3.12333	1.47646	13.1824	17.2382	12.1774	7.57849	13.4591	5.26758	1.64742	1.89198	4.89485	4.2084	3.69728	5.59464	3.52487	1.30872	1.45764	9.20201	2.07575	12.7271	3.84088
Ccl6	0.637815	104.822	113.971	-0.120717	121.79	164.95	219.824	86.2504	100.743	146.716	124.583	109.501	100.939	11.5716	45.8994	25.0999	110.101	422.135	84.6173	64.6166	156.694	154.024	89.1255	60.5435	70.3634	45.7435	76.5555	75.3804	71.7176	17.7671	28.4324	137.837	58.6021	167.633	80.4317
Rasl12	0.637894	10.7885	10.5965	0.0259099	17.9868	13.3454	2.78846	15.1218	11.5607	12.0627	10.0717	11.4194	13.5198	3.11542	11.6785	6.79173	9.84039	12.0266	16.861	16.7524	13.4591	4.42477	7.08391	5.46573	14.8885	7.13598	5.43718	13.3977	10.9813	1.37079	1.26303	11.8482	9.30497	13.7879	8.60189
Vps51	0.638016	1.59051	1.46637	0.117239	1.73367	1.95733	0.929487	1.30682	2.47729	1.54291	1.09475	1.5643	1.05008	1.78024	2.17275	1.47646	1.11401	1.60355	0.624482	2.39321	2.84	0.842813	1.48268	1.26132	0.407904	1.64677	1.52241	0.883364	2.4403	0.140473	0.212021	1.57747	1.60877	1.71505	1.31094
Clasp2	0.638239	100.775	103.183	-0.0340751	68.2631	87.724	111.538	95.3982	103.22	90.6107	73.1296	110.909	143.861	93.4626	103.613	127.566	90.2345	34.8773	161.116	125.444	130.64	63.211	114.66	98.3831	113.805	99.9038	55.6767	125.585	127.844	6.41798	10.0975	89.9835	115.882	108.462	99.8837
Higd2a	0.638258	74.0996	78.8274	-0.0892318	80.8322	81.3182	82.9567	61.4207	72.5295	81.4936	71.5969	83.5337	82.9562	41.8357	82.4287	66.2932	133.124	85.7901	49.3341	72.1951	73.9634	68.2679	104.611	59.0719	68.9358	81.9723	80.4702	76.1165	70.9042	3.79076	6.056	76.0211	71.4095	82.8813	76.2938
Cep350	0.63836	61.1638	63.1617	-0.0463716	39.8743	38.079	50.4246	53.3931	78.3098	71.8153	48.6071	49.4319	69.8302	86.3417	63.553	84.306	31.7492	40.0888	94.609	85.3577	80.6312	34.1339	39.5381	65.799	69.5476	55.6241	46.5422	90.9865	86.495	5.07376	6.66979	54.3576	70.6925	66.4872	61.0833
Sumf2	0.638385	16.5553	16.7636	-0.0180369	16.9033	19.9292	14.8718	16.9887	18.0292	20.6189	14.6697	17.833	19.8202	8.01108	17.1104	13.8787	18.1954	16.0355	16.5488	17.1513	17.4104	16.6456	16.1447	14.295	18.5596	19.5782	13.9192	14.87	18.5734	1.03467	0.49851	17.4301	15.3307	17.0683	16.5732
Gm15972	0.638417	2.13694	2.42422	-0.181976	0.650125	3.38084	1.6266	1.86689	2.06441	1.54291	4.16006	2.50288	1.57512	0.44506	2.58014	3.24822	3.71335	3.20711	1.87345	0.99717	2.22261	2.94985	3.45958	1.89198	2.65138	3.11056	2.60985	1.47227	1.35572	0.331361	0.248493	2.18455	2.07028	2.40274	2.43765
Snord91a	0.638534	1.35142	1.32892	0.0242164	1.30025	1.60145	0.929487	0.746757	2.06441	1.26238	1.75161	1.25144	2.36268	0	1.76536	1.18117	1.67101	0.801776	1.87345	1.79491	0.987825	0.63211	1.64742	0.21022	1.83557	1.64677	1.08744	1.32505	1.76244	0.189486	0.155174	1.37948	1.31213	1.42579	1.26838
Ctss	0.638572	87.5972	93.6905	-0.0970167	74.1143	69.0404	59.7195	70.5685	130.471	152.327	128.305	94.1709	90.438	24.9234	108.366	48.7233	108.801	191.224	98.9804	93.7339	127.182	58.5755	96.5389	43.3054	96.0614	50.3178	53.5018	88.042	111.711	11.2081	11.3435	97.7922	73.3243	123.984	74.7568
Tfpi	0.638614	359.454	352.649	0.0275728	292.34	310.86	338.101	305.61	419.9	485.595	495.267	366.359	335.237	156.216	412.415	395.544	287.971	171.58	319.735	335.647	305.485	306.363	381.378	282.536	403.417	376.926	517.837	431.229	464.334	27.9134	26.0277	378.239	333.154	284.084	395.503
Apool	0.638662	77.318	74.3546	0.0563819	98.6023	94.4857	78.774	74.8624	69.5017	71.9556	93.492	88.383	56.3104	56.5226	76.8611	68.0649	69.0684	85.3892	40.5913	51.2545	62.8504	87.4419	87.3133	65.1683	67.5081	77.581	129.622	72.7303	70.0908	4.25371	6.18681	83.0962	69.2284	61.8308	82.182
Gm10138	0.638712	1.31511	1.40529	-0.0956839	1.08354	1.06764	1.39423	1.30682	1.10102	0.701321	0.437902	1.40787	1.18134	3.56048	1.35797	1.18117	1.48534	0.400888	2.18569	1.99434	2.46956	0.421407	1.48268	1.26132	1.22371	1.28082	1.30492	0.588909	2.16915	0.230006	0.193777	1.01321	1.73777	1.70716	1.21662
Naf1	0.638714	6.3377	7.07374	-0.158513	6.50125	8.54108	4.8798	11.388	6.33085	4.34819	4.37902	5.16219	6.56299	4.00554	7.60463	6.34879	4.82736	6.41421	9.67947	10.3706	10.2487	5.05688	4.77752	10.0906	5.0988	5.85517	4.34974	6.91969	8.2699	0.634962	0.676603	6.62403	5.93683	8.30806	6.30228
Rab40b	0.63881	7.791	7.75785	0.00615235	8.88504	6.04993	5.57692	9.33446	8.94576	9.25744	11.3854	7.66507	7.21929	2.2253	8.8268	8.12054	5.94137	4.81066	7.49378	7.57849	9.75477	8.42813	5.43649	6.72705	10.4016	9.51465	8.69948	9.42255	6.64303	0.706626	0.513376	8.49071	6.8114	7.11581	8.15912
Hbs1l	0.638813	58.9438	58.8445	0.00243319	39.0075	47.1539	58.0929	35.0976	74.4563	79.1091	61.3062	46.6162	73.1117	40.0554	73.7377	79.5813	59.5993	36.8817	64.0094	65.2149	64.4556	37.9266	57.6597	55.4982	60.3698	63.8579	66.7685	65.2217	67.5149	5.07214	2.93202	56.3176	62.6205	58.0322	59.3522
Vps11	0.638851	28.2405	30.6057	-0.116037	35.9736	28.6482	32.9968	35.6576	28.2136	23.1436	21.6761	27.3753	37.8028	12.9067	28.6532	25.8381	40.2899	15.2338	32.1608	34.1032	26.9182	22.5453	31.6305	30.2717	37.7311	40.4372	21.9662	31.5067	33.0796	2.11239	2.13025	29.4728	26.5152	29.7412	31.146
Gm40604	0.638916	7.19342	8.00524	-0.154268	7.36809	8.00726	6.73878	5.41399	8.12	6.03136	10.0717	7.19578	6.30047	3.11542	5.70347	12.2546	4.27036	1.60355	4.05913	5.98302	3.58086	5.68899	10.0493	12.8234	5.91461	7.68491	22.4012	9.56978	10.4391	0.703138	1.55236	7.39303	6.91396	3.89939	10.5714
Nsmce1	0.638977	68.9266	73.9457	-0.101406	81.6991	74.5565	68.5496	58.6204	69.9146	80.7922	86.9235	78.6843	64.4485	28.9289	73.4661	60.5349	82.9935	34.8773	40.5913	56.2404	53.9599	67.2144	102.47	65.1683	96.8772	96.0613	101.566	79.3555	83.9191	4.6113	6.60187	74.4366	61.2126	53.7325	86.579
Dusp28	0.639052	17.5475	18.7993	-0.0994073	15.603	16.0145	16.4984	12.8816	18.1668	19.4967	20.8003	19.7102	20.214	9.79132	23.0855	18.3081	24.5081	13.2293	15.612	20.1428	15.1878	14.9599	20.5928	15.1359	24.6782	25.0674	18.0514	18.109	19.1157	1.10206	1.16365	17.0659	18.2218	17.736	19.4638
Atf5	0.639081	45.3714	48.3668	-0.0922335	45.2921	59.7876	41.1298	45.1788	48.9953	51.7575	42.0385	41.9233	47.7785	24.0333	45.8994	50.6427	37.8762	74.5652	30.5996	46.6675	50.5025	48.0404	46.2925	53.1858	45.2773	59.6495	49.1521	46.9655	39.9938	2.55833	3.06944	47.7399	42.0554	48.0422	48.5696
Xrcc5	0.639124	79.8083	77.6067	0.0403589	88.8504	93.2401	95.04	67.7682	78.7227	77.8467	87.7993	85.4108	76.9182	30.2641	89.7618	86.0777	78.3518	30.4675	56.2034	71.7962	60.7512	103.034	82.8653	62.4354	104.219	106.125	85.4724	85.6863	81.4788	5.25449	6.21751	84.1811	73.6865	59.514	88.9146
Kctd7	0.639188	4.87329	5.34091	-0.13219	3.68404	3.91466	3.71795	4.48054	6.88136	5.75084	6.56852	3.28503	4.98787	3.11542	6.92564	5.16762	3.89902	4.40977	5.93258	7.37906	7.77912	1.68563	5.27175	3.99419	5.5067	7.13598	5.0022	5.74187	5.69403	0.420774	0.473056	4.9997	4.69632	5.87991	5.00404
Cyp2j9	0.639219	6.0646	5.89143	0.0417958	6.93467	4.0926	2.55609	5.60068	7.01898	6.17163	7.44433	6.57006	9.84448	4.00554	6.92564	5.61056	7.24104	0.801776	6.55706	8.97453	5.43304	2.73914	7.41339	5.04529	10.8095	6.22111	3.26231	5.44741	6.64303	0.572993	0.758397	5.68842	6.59126	5.80149	5.94764
9230104L09Rik	0.639259	4.50352	4.08216	0.141719	1.51696	1.77939	0.232372	2.98703	7.84475	8.13533	10.9475	6.41363	4.33157	0.89012	5.56767	3.39586	5.57003	2.00444	4.99586	4.58698	1.72869	2.52844	4.11855	1.68176	4.6909	1.64677	4.13225	7.65582	7.72761	1.00353	0.610675	4.77762	4.11977	3.7772	4.27276
Scamp2	0.639439	34.027	36.7486	-0.111011	33.5898	38.4349	39.2708	42.5651	36.6088	30.0166	29.5584	29.4089	48.8286	11.1265	41.0107	27.9051	51.0586	24.0533	52.1442	40.884	40.3773	27.6021	35.0901	41.8339	33.4481	37.3267	25.446	34.304	34.1642	2.89461	2.49603	35.7206	31.656	41.7035	33.6519
Platr25	0.63953	14.304	14.0679	0.0240118	11.2688	11.3881	12.0833	14.3751	18.1668	12.7641	19.2677	13.453	13.5198	11.5716	12.0859	21.704	5.01303	21.2471	15.2998	15.3564	16.9165	13.9064	10.0493	10.3008	12.4411	12.6252	21.9662	15.0172	12.7438	1.04868	1.30425	14.1877	14.4668	14.7666	13.6312
Fuom	0.639728	65.7803	69.6459	-0.0823844	81.0489	77.5815	67.6201	60.674	63.859	72.2361	70.5021	63.9799	63.7922	30.2641	70.4786	67.3267	86.1498	63.7412	42.1525	56.8387	49.5147	83.2278	80.5589	61.8048	65.2646	83.8021	114.833	61.2466	56.2624	3.81665	5.59552	70.5031	59.1683	59.6794	75.875
Fam212b	0.639741	27.5456	29.9325	-0.11989	20.1539	24.1997	20.9134	16.6153	36.3336	29.5958	31.7479	31.5989	37.6715	12.9067	35.443	33.368	27.8502	8.81954	21.8569	26.5247	21.9791	21.7024	29.3241	45.4076	32.6323	27.6291	41.54	48.8795	34.9776	2.50274	3.15076	25.6514	30.1976	21.4061	35.2616
Setd7	0.639793	81.6218	89.5654	-0.133987	68.0464	60.8552	55.5368	96.5183	126.479	109.266	78.8223	67.1085	72.1929	62.7535	86.5027	95.3795	51.6156	73.3625	152.998	114.076	105.821	59.2076	59.3071	100.696	84.2322	81.4234	72.6407	110.273	98.6965	6.53709	8.09915	85.0749	76.7874	99.5746	83.3095
Adamts2	0.639808	50.8541	49.05	0.0521103	49.1928	47.1539	30.6731	56.9402	90.9715	68.0282	46.4176	46.6162	46.8597	24.4783	54.0472	48.8709	40.2899	87.7945	49.0218	32.9066	53.9599	27.8128	35.749	46.8791	46.0932	42.8159	47.4122	68.7552	58.1604	5.08484	4.57713	55.6253	44.1745	52.7946	46.7097
Slc16a5	0.639863	1.43402	1.40376	0.03077	1.08354	0.533818	0.929487	1.49351	1.65153	3.22608	2.40846	0.93858	0.787558	0.89012	1.49377	1.77175	0.185668	2.80622	2.49793	2.19377	1.1113	0.210703	0.988452	0.840881	1.22371	0.731896	1.52241	1.76673	2.16915	0.231353	0.242751	1.61806	1.17636	1.75898	1.18174
Tmem65	0.639877	192.128	196.634	-0.033446	132.192	143.775	164.751	189.676	184.696	242.517	223.549	192.253	177.069	210.068	265.89	179.095	146.677	82.583	202.957	232.739	238.56	168.141	169.684	202.232	225.163	199.076	187.909	249.845	250.673	11.6515	13.6478	183.022	204.875	180.703	206.59
Txnrd1	0.640077	46.8336	50.6739	-0.113699	36.8404	34.8761	35.3205	50.5928	69.3641	72.2361	44.666	38.1689	45.8097	34.2696	51.8744	47.985	34.1629	43.2959	65.5706	65.6138	68.4069	36.241	33.1132	58.8617	50.1722	50.6838	42.41	54.9158	55.3134	3.86535	3.51427	49.128	43.6215	55.41	47.7139
Eif2ak3	0.640107	14.9602	16.1158	-0.10735	17.3367	11.9219	11.851	15.3085	17.6163	16.972	16.8592	11.263	17.9826	11.1265	17.1104	14.174	12.4397	14.0311	22.1691	18.7468	18.0278	12.2208	11.0377	15.9767	16.3162	15.3698	13.7017	20.7591	18.7089	0.823812	0.988707	15.4094	14.3313	17.0829	15.5114
Jak1	0.64011	176.098	195.037	-0.147372	153.863	157.832	175.905	161.113	178.227	160.462	155.674	213.996	249.656	145.98	187.128	173.337	186.225	78.1732	247.295	215.189	191.638	133.797	239.864	172.381	243.723	200.173	124.403	237.036	265.586	8.90828	16.0908	163.297	194.019	183.704	202.12
Gm45163	0.640126	5.68186	6.56828	-0.209152	1.73367	1.77939	3.02083	5.41399	3.85356	4.48846	12.9181	7.19578	5.51291	3.11542	8.9626	10.1876	5.57003	0.801776	10.6162	6.98019	5.30956	1.89633	6.58968	5.04529	9.38179	7.31896	7.82954	7.06691	10.9813	1.05655	0.859302	4.744	6.99486	5.85555	7.01373
Hltf	0.640133	72.1496	73.121	-0.0192935	66.0961	65.3037	64.8317	66.088	84.7783	83.317	78.1654	85.5672	67.205	44.061	74.0093	86.373	44.0032	38.0844	91.7988	77.7792	80.8782	72.6927	65.7321	66.0092	76.2781	74.4704	76.9904	92.3116	93.5447	3.74101	4.87601	72.6543	71.4431	66.5088	77.2536
Gpkow	0.64033	48.9113	49.2584	-0.0102036	43.3417	43.773	50.4246	41.0716	61.5193	53.0199	47.2934	50.0576	67.4675	23.1431	54.5904	51.2332	55.7003	34.8773	51.832	54.246	52.3547	44.6691	52.388	42.885	56.4947	49.403	39.1477	48.8795	57.4826	3.3364	2.01258	48.6348	49.2984	49.8021	48.9187
Spic	0.640418	1.01861	1.25084	-0.296298	1.08354	2.31321	1.16186	1.49351	1.10102	1.54291	1.09475	0.46929	0.262519	0	0.814782	0.885877	0.557003	2.40533	2.18569	1.1966	1.48174	2.10703	0.494226	0.630661	1.22371	2.01271	0.869948	0.147227	0.949005	0.185951	0.211967	1.39869	0.486494	1.56527	1.05432
Kcne4	0.640654	3.88816	4.52863	-0.219986	7.15138	8.00726	3.48557	6.34743	3.57831	2.66502	1.53266	5.00576	3.93779	0.89012	2.58014	1.47646	6.12703	15.2338	5.3081	2.99151	6.54434	1.89633	3.78907	2.52264	3.87509	2.74461	1.08744	3.09177	3.66045	0.696705	1.034	4.68109	2.77806	7.24095	2.83342
Senp5	0.640767	43.507	46.7926	-0.105031	32.5063	33.6305	39.9679	35.0976	60.143	58.0694	47.0744	42.3925	50.9288	24.0333	53.504	44.7368	29.8925	54.5208	54.9544	54.8443	57.9112	34.5553	37.8907	39.9419	45.4813	37.5097	45.0198	61.6883	54.0933	3.32826	2.93749	43.7842	43.1191	50.4247	44.5225
Srek1	0.640842	73.447	81.2114	-0.144979	46.809	52.1362	73.8942	64.4078	105.973	92.0134	82.5444	63.3542	82.6936	54.2973	75.0957	88.1448	40.1042	86.5919	145.504	103.706	116.316	57.9434	53.2117	66.8501	66.8963	54.7092	73.5106	94.9616	95.4428	5.38122	8.53119	73.9683	72.7171	98.4445	70.4407
Mob1a	0.641001	115.971	113.265	0.0340661	127.858	106.586	107.588	112.2	124.965	148.119	157.645	131.088	109.077	43.1708	123.847	99.5136	65.912	159.954	118.339	103.706	129.405	121.576	100.987	91.2356	118.904	100.453	116.573	118.371	127.031	8.65967	6.41581	126.423	101.339	115.463	111.891
Xxylt1	0.641058	16.0813	16.0642	0.00153972	14.086	16.0145	11.6186	14.7484	13.3498	19.7773	13.7939	16.1123	15.3574	11.1265	26.6162	20.3752	10.5831	16.4364	11.2407	17.3508	17.1635	10.5352	10.7082	15.1359	22.4347	20.859	16.094	20.9063	19.3868	1.30646	1.22046	14.7698	17.9175	14.5549	17.0075
Nbl1	0.641105	53.3565	48.6144	0.134279	96.8687	94.6637	63.6698	77.6627	40.4624	31.1387	57.803	56.7841	49.6162	15.132	26.2088	30.2675	60.342	35.6791	24.3548	24.5304	31.6104	98.6092	28.9946	76.9407	36.0995	84.7169	61.3314	36.5124	32.2662	7.9945	7.20957	66.0384	35.6017	35.3033	56.9338
Gm4841	0.641382	1.55739	1.81586	-0.221527	0.216708	1.60145	2.78846	1.49351	0.96339	1.9637	4.37902	0.93858	0.918818	0	1.35797	2.06705	1.11401	2.80622	1.5612	1.59547	2.71652	1.05352	4.44804	2.73286	1.01976	2.74461	0.434974	0.294455	1.08458	0.355757	0.343603	1.91518	1.05648	1.95868	1.7266
Ak6	0.641465	19.7907	21.2053	-0.0996051	22.9711	24.9115	22.3077	21.8426	18.7173	19.9175	23.8656	19.8666	18.1138	8.9012	21.4559	14.617	18.0098	32.0711	15.2998	17.7496	19.88	28.2342	20.2633	16.187	21.0071	17.1996	31.5356	18.8451	19.3868	1.33483	1.633	22.0762	16.5909	20.602	21.5823
Lias	0.641465	53.8593	53.7866	0.00194868	44.8586	49.2892	63.4375	44.8054	55.3261	58.0694	56.0514	62.7285	64.4485	29.374	59.7507	58.1726	72.0391	30.8684	59.3258	60.8273	55.9356	52.4651	58.4834	39.7316	52.8236	51.0497	50.6745	56.977	58.0249	3.07473	2.89979	53.1197	54.8948	55.7992	52.5287
Scn5a	0.641493	85.3452	107.113	-0.327751	38.5741	35.7658	26.258	173.061	148.637	97.0629	53.6429	36.2918	71.4053	181.14	85.8237	76.4807	48.0879	58.9306	223.877	151.171	129.405	46.7761	31.6305	197.817	81.3769	94.0486	77.6429	141.485	110.22	16.4732	17.1463	81.8574	90.2282	122.294	97.6247
Npat	0.641573	25.7734	26.0072	-0.0130275	17.5534	15.8366	19.5192	21.2826	35.7831	35.3466	29.5584	30.0346	29.796	16.0222	27.8384	30.7104	15.4104	24.4542	39.9668	34.1032	31.24	17.6991	18.4511	19.3403	26.3098	21.7739	21.7487	33.5678	34.0286	2.20784	2.25266	24.9828	26.8803	29.0349	24.1149
Nudcd2	0.641684	31.2201	33.2355	-0.0902495	29.0389	33.0967	29.9759	27.8167	35.5078	39.6948	40.2869	29.5653	27.4333	14.2419	38.1589	29.8245	29.1498	86.191	17.1733	25.1287	41.6121	30.7627	29.3241	23.1242	21.8229	23.4207	46.3248	29.151	28.8769	2.13056	5.11812	33.6311	27.8448	39.851	29.1009
Sdad1	0.641858	21.2553	23.2171	-0.127367	20.3706	16.7263	21.6106	18.8556	21.6075	23.9852	21.8951	19.7102	27.9583	9.34626	27.1594	25.8381	14.1107	24.8551	35.2832	26.1258	27.2887	22.756	17.2979	19.5505	25.9019	19.2123	18.4864	23.7036	27.25	1.52166	1.59657	20.7215	22.0025	25.5327	21.7698
Nceh1	0.641965	165.478	161.136	0.0383618	80.8322	116.372	176.138	143.564	147.536	148.54	114.292	296.904	366.477	147.76	147.068	100.252	230.785	17.2382	199.21	206.015	178.302	97.3449	304.114	102.798	174.379	103.746	60.0264	177.998	242.81	25.0586	23.2556	132.468	211.692	166.31	157.902
Cfdp1	0.642012	95.4252	92.4146	0.046249	109.871	112.102	103.87	78.2228	101.018	108.705	114.511	96.6738	90.0442	42.7258	101.576	85.7825	82.2508	103.429	64.6339	81.369	85.5703	112.094	91.1024	76.9407	89.331	97.8911	135.277	85.2446	96.2562	6.00585	5.09394	104.043	83.3605	83.4506	98.0171
Spire2	0.642026	1.17066	1.08456	0.110216	0.650125	1.42351	1.39423	1.86689	0.96339	2.52476	1.3137	1.09501	0.525039	0	0.814782	1.47646	0.928339	0.801776	0.312241	0.797736	0.617391	0.842813	0.494226	0.21022	1.83557	2.19569	1.52241	1.91396	1.62687	0.198752	0.189023	1.44809	0.782259	0.691496	1.33022
9030407P20Rik	0.642108	1.73101	2.04452	-0.240154	1.08354	1.60145	1.16186	1.12014	2.33966	3.36634	1.75161	1.40787	1.83764	0	2.44434	2.65763	2.41368	0	4.37137	3.98868	3.08695	0.63211	1.31794	1.26132	2.44742	2.01271	1.08744	2.06118	1.89801	0.267495	0.361654	1.77494	1.6695	2.77214	1.58977
C1qtnf7	0.642133	32.1871	35.0653	-0.123566	43.7751	44.6627	36.0176	32.2972	31.7919	24.6865	20.8003	29.096	22.4454	17.8024	26.6162	56.2532	18.5668	54.5208	18.11	22.9349	25.0661	51.2009	28.5004	40.7828	27.1256	54.1603	64.5937	23.8508	26.4366	3.41638	4.58051	33.4331	30.4426	27.8397	39.5814
Usp28	0.642215	106.434	118.474	-0.154613	54.3938	77.0477	104.8	102.119	136.113	118.944	85.3908	79.9358	139.66	116.161	128.871	133.767	141.85	78.5741	172.669	151.171	127.553	72.2712	93.5735	126.553	119.72	117.835	79.8178	130.591	127.98	8.24446	8.65244	96.9726	119.679	134.363	108.543
Flt1	0.642237	85.3479	93.7804	-0.135932	97.0854	86.3005	67.1554	117.241	94.2746	67.0463	72.9106	84.9415	104.877	57.4128	90.0334	84.8966	68.6971	46.9039	142.694	121.655	115.329	77.1174	72.157	117.723	117.272	95.8783	63.9412	87.453	92.3246	5.17478	8.02242	86.0019	84.4322	99.0557	90.4834
A030001D20Rik	0.642268	3.83908	4.19671	-0.128498	3.03392	3.55878	3.95032	2.61365	4.81695	4.34819	4.81692	5.47505	4.46283	2.2253	3.66652	3.10057	3.34202	2.40533	5.93258	4.18811	7.03825	3.37125	3.62433	3.57375	4.48694	4.02543	3.91477	4.8585	3.79602	0.296779	0.345767	3.87696	3.78605	4.58126	3.95637
Rab5a	0.642433	79.6465	84.659	-0.0880522	70.8636	57.2964	65.9935	74.6757	94.5498	114.035	97.652	88.2266	79.9372	37.8301	94.3789	80.3195	68.6971	101.826	82.7438	101.113	115.699	70.1642	70.3449	65.3785	75.2583	67.1514	91.7796	93.3421	97.0696	6.1365	4.75007	82.1523	76.1385	94.0157	78.8111
Ifi207	0.642464	23.5374	26.3755	-0.164241	46.5923	35.7658	37.4118	25.0164	14.3132	16.972	21.2382	25.811	25.2019	7.56602	13.7155	12.8452	19.3094	40.4897	34.3465	29.9151	37.4139	43.8263	17.7921	21.6527	24.4742	17.9314	13.9192	17.8145	23.9963	3.50094	2.83405	28.1871	17.0279	32.2949	22.6758
Hs2st1	0.642657	25.4242	25.5861	-0.00915736	21.4541	16.7263	22.54	26.1365	27.2502	29.736	31.9668	26.906	24.5456	16.0222	34.4924	27.3146	22.2801	17.6391	25.6038	29.9151	26.6713	18.1205	20.428	22.4936	32.8363	25.4334	28.7083	29.0038	33.4863	1.68156	1.49615	25.1157	25.8561	24.4219	26.3138
3110040N11Rik	0.642705	27.4718	29.1089	-0.0835124	30.7726	34.1643	28.117	26.5099	29.7275	33.944	36.3458	22.6824	21.5266	9.79132	29.0605	27.0193	30.2638	40.4897	18.4222	25.5275	22.9669	34.3446	34.5958	24.5958	23.0466	28.178	40.4526	25.0287	30.5037	2.14431	1.96919	31.3687	22.016	27.534	30.0932
B3gat3	0.64275	28.9053	30.7827	-0.0907852	33.3731	34.1643	23.7019	26.1365	33.9939	36.1882	33.9374	22.3695	26.6457	17.3573	32.8629	26.1334	38.9902	28.864	29.0384	30.7128	31.4869	24.6523	25.0408	26.9082	33.856	34.3991	31.5356	32.8317	31.8594	1.79793	1.14443	31.6422	25.0738	31.8185	30.1354
Fuca1	0.642787	62.3453	66.0741	-0.0838025	75.6312	73.6668	54.375	64.9678	66.061	74.0595	72.4727	68.6728	59.0669	18.2475	62.6024	58.3203	93.2052	61.7368	32.7853	47.0664	57.7878	55.415	68.6974	66.0092	71.5872	86.9126	80.9052	67.5774	69.2773	4.67131	4.64775	68.7477	53.382	58.5163	70.7977
Dvl2	0.642799	6.72622	7.49714	-0.156545	8.88504	6.93963	5.57692	12.3215	7.01898	6.31189	3.72216	5.94434	6.30047	5.34072	7.33303	5.01997	3.15635	5.21155	11.8652	9.17396	8.14955	5.47829	7.08391	10.9315	7.34227	9.69762	4.13225	9.27532	5.96517	0.659372	0.764316	7.25373	5.98771	7.51131	7.48829
Grpel2	0.64288	25.2853	25.3157	-0.00173623	24.488	24.1997	25.7933	22.216	25.0481	25.5281	26.2741	30.3474	31.1086	20.0277	22.4065	25.9857	24.1368	22.8506	26.2282	24.3309	27.0417	26.3379	29.9831	21.022	20.8031	27.4461	25.011	23.4091	30.5037	0.94712	0.870257	24.7925	25.9752	24.9177	25.5645
Atp6v0e	0.64293	101.754	98.0823	0.0530186	142.377	124.557	108.518	98.0118	92.2102	117.121	128.524	104.182	94.7695	35.6048	99.1318	76.0378	105.274	115.055	76.8113	80.7707	89.0277	102.613	107.247	81.5655	95.6535	103.563	126.577	94.52	96.3918	8.31829	4.09497	115.903	81.9453	93.3876	101.016
Uchl3	0.642982	41.7716	39.8946	0.0663304	55.4773	57.1185	43.9182	36.4044	38.5356	43.3417	45.7607	41.1411	34.9151	33.3795	37.7516	33.5157	31.7492	58.5297	19.3589	31.5106	37.1669	50.9902	44.6451	30.482	35.0797	38.6075	71.5533	35.3346	33.6219	2.38417	3.93929	45.7938	36.1406	35.6631	42.5393
Ndufv3	0.643005	443.143	425.72	0.0578663	606.35	593.427	526.322	396.341	369.666	376.469	448.63	430.496	360.964	413.906	376.565	418.577	590.238	335.944	187.657	282.598	256.711	599.03	525.033	454.496	448.694	575.819	590.912	373.516	313.714	25.8747	41.432	473.887	400.102	330.63	485.152
Ola1	0.643028	67.6725	67.5429	0.00276461	66.9629	71.3536	56.9311	47.9791	72.5295	75.6025	73.3485	81.0308	68.3863	40.5005	82.2929	75.1519	65.1694	73.3625	54.9544	69.0041	76.4329	65.9501	65.2379	52.3449	69.1397	67.8833	76.9904	67.4301	74.1579	3.88143	2.13057	66.3867	69.4725	67.7847	67.3918
Tshz1	0.643091	32.5764	32.6936	-0.00518225	23.4045	20.9968	23.9343	37.3378	52.1607	41.2377	33.9374	22.0566	28.4834	29.374	40.1959	37.7974	19.8664	20.4453	43.4015	43.0777	39.0191	22.756	14.8268	43.0952	38.343	36.4118	28.7083	38.868	36.1978	2.87332	2.90504	33.287	31.5815	33.162	32.4008
Lgals3bp	0.643214	38.8561	41.6287	-0.0994394	42.0414	34.3423	32.532	48.9126	47.0685	45.4456	40.9438	45.2083	50.1412	14.2419	44.134	21.2611	58.2997	47.7057	28.7262	38.0919	42.353	30.7627	40.5265	57.6004	45.6853	46.4754	17.8339	40.3403	46.7724	3.39892	3.2307	41.6123	34.9973	43.0353	40.7496
Gm43857	0.643447	1.14396	1.33621	-0.224118	0.866834	0.533818	0.697115	1.30682	2.20203	1.12211	1.09475	0.62572	0.787558	1.78024	1.08638	1.62411	0.742671	0.400888	3.43465	2.39321	2.96347	0.842813	0.329484	0.840881	1.22371	0.182974	1.08744	1.03059	1.89801	0.152987	0.297111	1.11764	1.1808	1.98698	0.929488
Gm17853	0.643672	4.0169	3.90357	0.0412855	3.25063	2.49115	3.2532	2.80034	5.0922	6.03136	2.84636	1.5643	3.67527	5.34072	6.24666	5.61056	2.41368	0.400888	8.11826	5.58415	3.45739	2.10703	2.63587	4.62485	3.67114	4.57435	4.34974	3.38623	5.42288	0.472018	0.552202	3.68075	4.4875	3.99487	3.84651
C130083M11Rik	0.643769	14.5451	14.3378	0.0207075	12.1357	8.00726	14.8718	12.1348	18.442	16.5512	18.8298	13.9223	12.8635	11.1265	10.9996	24.6569	7.24104	6.01332	21.2324	13.5615	11.6069	8.42813	11.5319	13.4541	14.0727	17.3825	26.3159	17.5201	18.0311	1.35377	1.65709	14.4246	14.7137	11.931	15.8421
Kctd3	0.643841	15.5558	16.9637	-0.124999	15.3863	12.2778	12.0833	13.2549	23.8095	22.4423	14.4507	9.69866	12.6009	12.0166	19.0116	19.6369	14.1107	19.6435	24.0426	13.7609	19.633	12.8529	10.5435	15.5563	15.9083	14.4549	16.3115	22.9675	20.7425	1.37587	1.18166	16.2436	14.5929	18.2382	16.1672
Zfp112	0.643873	7.95624	7.9059	0.00915682	5.63442	7.29551	10.9215	6.9075	10.5973	9.8185	7.66328	8.60365	8.92566	5.78578	6.38246	6.93937	6.12703	4.81066	11.5529	7.77792	9.13738	6.5318	7.57814	5.67595	8.56598	8.05085	6.7421	10.6004	9.62562	0.544161	0.568719	8.40542	7.32739	7.88118	7.92135
9330151L19Rik	0.643982	4.63978	5.2933	-0.190112	4.76758	4.62642	3.02083	4.85392	6.74373	5.8911	5.25482	4.53647	3.93779	0.89012	5.83927	5.31526	4.08469	2.80622	11.5529	8.77509	7.65564	2.94985	2.63587	4.83507	4.6909	3.84245	4.56723	4.8585	5.55846	0.459181	0.747917	5.02263	4.10378	6.97491	4.24229
Srsf10	0.644058	102.113	100.625	0.0211727	74.9811	84.877	96.4342	103.613	110.927	134.513	128.086	119.356	96.4759	68.0942	120.588	87.4066	60.5277	123.474	87.1152	102.11	126.689	95.87	85.6659	83.8779	87.4954	63.309	140.062	127.204	124.726	6.37258	7.42003	104.776	98.3841	99.983	101.026
Fam126a	0.644308	87.6616	88.7803	-0.0182939	48.7594	65.4816	108.518	62.7276	95.9261	101.411	85.8287	82.1258	111.571	68.0942	114.748	106.748	69.8111	33.2737	116.778	109.689	92.7321	63.211	82.5358	76.5202	97.693	84.8999	79.6003	131.621	115.779	6.68407	7.57535	81.236	96.6575	84.4567	91.4825
Ntmt1	0.644323	17.0156	18.2843	-0.103748	16.9033	14.4131	22.54	14.7484	18.8549	19.2162	16.2024	13.9223	22.7079	11.1265	18.1968	15.3552	31.9348	16.0355	17.1733	17.9491	19.5095	14.1171	18.6159	13.2439	20.5992	16.1017	14.5716	17.3728	20.4714	1.04501	1.36077	17.554	16.2617	20.5204	16.8867
Ilf2	0.644352	64.594	64.0062	0.0131879	69.5634	74.0227	77.8445	58.4337	67.2997	57.0876	46.8555	68.5164	79.6747	35.1598	69.7996	70.8702	80.3941	46.9039	61.1992	62.4228	62.3564	70.5856	82.2063	55.288	73.2188	68.2493	43.4974	57.5659	68.1928	3.9429	3.34081	64.4439	64.8041	62.6553	64.8505
Stx7	0.644454	104.334	103.804	0.00735715	95.7851	92.8843	98.5256	100.065	102.257	134.794	140.128	118.261	111.44	42.7258	118.143	97.0036	80.9511	102.226	92.4233	110.287	131.628	99.0306	101.811	78.8326	95.6535	96.6102	115.703	126.616	117.677	7.47114	4.63483	109.206	97.5147	103.503	103.992
Cd79a	0.644527	1.7294	1.51345	0.19243	1.08354	1.42351	0.232372	0.933446	1.23864	0.841586	1.3137	1.40787	1.3126	4.89566	4.88869	1.18117	5.94137	0.400888	1.24896	1.79491	0.987825	1.05352	1.15319	0.21022	2.65138	0.91487	2.17487	0.736137	0.406716	0.456099	0.434846	1.00954	2.7372	2.07479	1.16261
Fam241a	0.644599	2.26965	2.20389	0.0424174	3.03392	2.49115	2.09134	2.24027	2.47729	2.94555	1.97056	2.50288	2.36268	1.33518	2.30855	1.47646	1.67101	3.60799	1.24896	3.58981	3.82782	1.47492	1.64742	2.1022	0.815808	1.82974	1.95738	3.38623	1.49129	0.152721	0.29592	2.4643	1.99715	2.78912	1.83813
Tmem79	0.644642	1.80709	1.68413	0.10167	2.16708	2.13527	0.929487	1.49351	1.78915	1.54291	2.40846	3.28503	1.05008	1.33518	1.62956	1.9194	1.11401	0	1.5612	2.59264	1.1113	0.63211	2.63587	1.68176	2.24347	2.19569	3.47979	0.883364	1.76244	0.194167	0.27372	1.78084	1.84385	1.27583	1.93931
Kcnj8	0.644786	21.3684	23.3753	-0.129504	17.12	21.5306	14.407	18.1089	25.0481	28.7542	19.7056	21.9002	23.8893	20.0277	21.8633	24.0663	35.2769	22.8506	20.6079	28.5191	29.3878	10.5352	28.5004	11.5621	28.9612	21.5909	16.094	23.5564	26.4366	1.16411	2.10766	20.6678	22.3494	27.3284	20.9046
Invs	0.6448	10.9515	12.1696	-0.152155	11.919	11.0322	10.4567	13.4416	11.6983	12.0627	12.0423	12.358	11.6821	2.67036	12.9007	9.15407	7.24104	11.6258	19.9834	15.5558	12.2243	7.58532	7.41339	12.6132	14.4806	12.0763	10.4394	13.5449	13.4216	0.855173	1.02993	11.8076	9.75305	13.3261	11.4468
Mccc2	0.644805	47.1557	46.391	0.0235849	37.7073	51.6024	67.3878	39.018	48.5824	37.3103	36.1269	48.9626	64.3173	38.7202	52.2818	43.8509	92.4625	14.432	43.7137	51.2545	41.8591	37.9266	57.3302	39.9419	50.3761	52.5135	24.576	46.6711	50.0261	3.16404	5.25118	45.3907	49.6266	48.7444	44.9202
Zw10	0.644921	30.1109	29.9677	0.00687417	25.7883	32.7408	48.1009	25.7631	34.2692	27.4918	19.4866	33.476	41.4781	15.132	28.5174	29.0863	37.1335	18.8417	36.5322	33.7043	34.6973	28.445	35.0901	22.2834	31.4086	29.6418	21.7487	30.7705	29.2836	2.68707	1.69356	30.5201	29.538	32.1818	28.5839
Coprs	0.644931	17.5385	16.7157	0.06932	19.0703	22.4203	21.6106	14.1884	18.1668	17.533	19.2677	17.3637	14.5698	7.12096	18.3326	20.8181	19.3094	12.8284	6.55706	12.7638	13.8295	24.0202	18.1216	15.3461	17.5399	19.7612	25.446	14.4283	17.3532	1.24025	1.43856	18.8939	15.641	13.0576	19.0021
Nxt1	0.645089	13.1557	12.6844	0.0526337	14.5195	18.5057	15.3365	11.9481	10.4597	14.1667	13.356	14.8609	13.7823	8.01108	14.8019	8.12054	15.4104	15.6346	4.68361	9.57283	12.7182	14.7492	16.3095	10.511	14.0727	13.723	12.6143	13.1032	11.7948	0.921987	0.897283	14.0417	11.9153	11.6039	13.3597
Slc22a5	0.645231	29.1539	31.2231	-0.0989203	21.0207	26.8688	30.6731	23.8962	35.3702	35.9077	32.1858	27.3753	29.796	25.8135	29.1963	31.7439	32.1205	16.4364	34.971	37.2941	30.993	23.3881	26.0292	31.7433	32.8363	32.5694	23.7061	39.7514	44.0609	1.33674	2.13682	29.4175	28.785	30.363	31.7606
Lsm6	0.645259	48.1311	46.0034	0.0652287	57.8611	54.8053	48.3333	42.5651	49.5458	52.1783	53.424	52.8734	44.1033	21.3629	51.0597	49.4615	51.2443	56.5252	21.8569	34.5021	42.7234	57.1006	50.7406	41.8339	38.139	47.7562	64.1587	45.6405	45.8234	2.84914	3.14239	51.2447	43.7721	41.3704	48.8991
Egfl6	0.64536	2.62149	2.41764	0.116785	3.68404	3.73672	2.55609	2.61365	1.65153	2.24423	4.16006	2.34645	2.75645	0.89012	2.30855	2.50999	2.04234	0.400888	0.936723	0.398868	1.48174	1.89633	1.48268	6.72705	2.44742	4.2084	3.47979	2.94455	2.98259	0.273171	0.500015	2.94947	2.16231	1.05211	3.2711
Gm37581	0.64536	1.49306	1.67691	-0.167531	0.433417	0.355878	0.697115	1.86689	2.47729	2.80529	1.75161	0.78215	0.787558	2.67036	1.22217	2.06705	0.928339	1.20266	1.5612	3.39038	1.97565	0.63211	0.988452	2.31242	2.03952	1.28082	1.08744	2.50287	1.89801	0.268741	0.222989	1.48393	1.50586	1.81165	1.5927
Plagl2	0.645384	8.89523	9.95701	-0.16268	6.06783	9.0749	6.97115	11.0147	12.5241	11.2211	6.78747	6.10077	9.31944	8.9012	10.049	8.71113	3.52769	8.01776	15.9243	15.9547	14.3235	5.68899	5.93071	9.03948	12.0332	10.4295	6.52461	11.3365	10.7102	0.633732	1.14806	9.09446	8.6163	11.5496	8.96165
Zkscan5	0.645405	19.5642	19.5386	0.00188938	11.7023	11.2102	22.3077	12.6949	25.5986	27.9126	19.4866	17.0509	22.1829	17.8024	23.4929	23.3281	21.1661	16.0355	24.3548	20.5417	19.7565	13.9064	16.3095	19.3403	20.5992	19.5782	13.7017	26.2065	22.505	1.67211	1.08594	18.7018	20.7714	20.3709	19.0183
Birc3	0.645464	22.022	22.4186	-0.0257506	24.2713	23.8439	21.1458	21.2826	22.8461	24.2657	22.9898	22.0566	20.214	13.3518	25.2582	22.7375	18.7524	32.8728	27.4772	24.7298	29.3878	15.1706	16.8037	13.2439	24.2703	21.7739	16.094	24.2925	26.5721	0.934954	1.73821	22.9493	20.7236	26.644	19.7776
Intu	0.645484	5.86984	6.67044	-0.18446	1.73367	4.27054	5.57692	3.17372	6.74373	8.97692	8.97698	3.59789	4.98787	7.56602	5.97507	8.85877	5.1987	1.60355	8.74275	10.57	5.67999	2.73914	4.44804	8.82926	5.91461	8.23383	5.0022	11.4837	8.2699	0.732109	0.853508	5.63607	6.19712	6.359	6.86509
Hcn2	0.64551	3.22763	3.66657	-0.183956	1.51696	1.24557	1.85897	3.36041	4.54169	3.50661	3.06531	3.28503	2.88771	8.45614	3.53072	1.47646	3.89902	1.20266	6.24482	3.78924	3.82782	0.842813	2.63587	2.94309	4.89485	5.67219	2.39236	4.71128	4.60945	0.583459	0.467766	2.72793	3.92721	3.79271	3.58774
G3bp1	0.64564	84.2176	84.8543	-0.0108672	78.2317	91.9946	103.405	89.4241	74.181	75.883	77.9465	82.1258	119.971	60.9732	90.0334	66.4408	115.3	65.7457	98.9804	91.1413	97.3007	64.2645	85.9954	91.2356	81.1729	81.0575	64.1587	83.9196	82.8346	4.87358	4.25999	84.438	83.9089	93.6935	79.3298
AC154507.3	0.645675	2.21501	2.02451	0.129739	1.73367	1.95733	2.09134	0.933446	3.30305	1.40264	2.18951	1.5643	2.10016	4.4506	1.90116	2.95292	1.11401	0	1.24896	3.19094	2.96347	0.842813	1.9769	3.15331	1.83557	2.19569	0.869948	5.30018	1.62687	0.285717	0.397303	1.94443	2.59383	1.70348	2.22516
Mrpl22	0.645892	34.946	34.0967	0.0354959	42.4748	44.3069	33.9263	31.7372	33.8563	33.5232	38.9732	39.1075	30.7148	21.808	32.4555	36.4686	41.5896	26.4586	20.9201	30.314	30.6226	37.7159	42.3387	27.7491	37.5272	37.3267	48.0646	30.7705	31.8594	1.79859	2.15571	36.9711	32.1109	29.981	36.669
Snrpg	0.646035	46.4564	49.7934	-0.100077	73.0307	69.5742	53.9102	47.0457	37.5722	38.4324	49.2639	52.0912	41.6093	16.9123	41.4181	36.6163	50.5016	94.6096	25.2915	32.1089	47.0452	52.4651	50.4111	40.993	43.4418	54.3433	74.8156	42.107	39.1803	4.54368	5.18643	52.6899	37.7294	49.9114	49.7196
Ndufa8	0.646039	319.767	306.053	0.0632417	340.449	395.559	432.676	254.457	256.812	268.746	278.724	386.382	371.071	215.854	321.839	314.634	520.612	209.264	176.728	261.258	228.311	407.711	499.663	240.072	273.5	330.817	314.051	264.126	252.571	20.1923	31.0361	318.203	321.956	279.235	322.814
C1qb	0.64609	138.419	146.545	-0.0822997	181.818	178.295	146.859	136.843	147.123	169.159	165.527	150.642	159.612	26.2586	121.674	77.219	222.801	245.744	109.284	126.242	156.323	141.171	172.155	108.474	158.063	128.997	105.916	109.39	120.524	13.6385	12.8655	160.803	107.081	172.079	130.586
Capza2	0.646419	340.367	330.381	0.0429591	379.24	336.839	310.913	332.867	330.305	375.347	467.898	396.863	312.398	196.272	345.739	299.722	253.251	447.792	237.928	278.809	360.926	357.564	345.958	253.526	319.185	275.376	484.779	359.235	320.628	19.594	21.5188	361.916	310.199	315.741	339.531
Rmdn3	0.64646	13.2585	14.4514	-0.12429	13.8693	11.0322	16.7308	11.2014	16.1024	13.6056	11.6044	12.8273	15.2261	4.00554	17.2462	15.6505	12.0684	10.4231	18.7345	14.5587	15.0643	10.3245	11.0377	12.403	18.9675	15.5528	16.529	16.3422	15.8619	1.09038	0.853947	13.4494	12.9911	14.1698	14.6273
Gm36283	0.646473	1.60194	1.57267	0.0266043	3.03392	1.95733	0.464743	2.24027	1.65153	2.10396	1.53266	0.62572	1.05008	0.89012	1.90116	1.77175	1.11401	1.60355	2.81017	1.59547	1.1113	1.05352	0.329484	2.31242	1.42766	2.37866	2.17487	1.17782	1.35572	0.223041	0.196402	1.85492	1.24777	1.6469	1.52627
Pgf	0.646625	5.67699	5.334	0.0899085	13.0025	11.9219	9.29487	6.9075	4.67932	2.80529	5.69272	5.31862	4.33157	1.33518	1.35797	1.47646	7.98371	6.41421	8.43051	6.78075	7.53216	7.16391	3.78907	3.15331	3.46718	4.2084	3.69728	4.41682	2.30473	1.19778	0.604615	7.75773	2.76396	7.42827	4.02509
Mvp	0.646674	39.0505	42.3853	-0.118221	49.1928	51.9582	39.9679	58.0603	36.3336	28.7542	29.3394	36.1353	46.4659	20.0277	40.3317	32.0392	43.4462	29.6657	53.7054	44.4738	42.8469	44.4584	36.5727	58.6515	46.5011	46.8413	29.7957	34.5984	39.4515	3.29731	2.44785	41.9438	35	42.8276	42.1088
Epas1	0.646787	155.649	159.545	-0.0356582	175.751	154.629	115.489	220.853	169.694	127.781	143.413	156.899	169.456	169.123	150.87	113.835	155.961	39.287	255.101	218.779	183.488	115.255	129.487	221.572	166.833	155.162	96.9992	168.723	167.432	8.87851	16.3577	158.23	152.037	170.523	152.683
Rhd	0.646868	6.09477	6.76101	-0.149669	5.201	4.44848	5.11218	5.2273	6.19322	6.73269	8.53908	9.22937	9.84448	1.78024	7.87622	2.95292	10.7687	1.20266	3.74689	5.98302	6.17391	5.47829	16.3095	4.83507	11.4213	4.02543	1.7399	7.80305	8.40547	0.745035	1.21256	5.92199	6.33665	5.57504	7.50225
Rpl27	0.646919	262.801	281.208	-0.0976649	378.156	352.676	278.381	246.616	228.736	261.733	299.087	249.037	211.722	169.568	240.632	237.267	311.55	411.712	121.149	199.434	205.591	352.717	299.831	268.031	288.184	312.885	428.885	233.797	221.932	17.4871	25.0322	292.198	221.645	249.887	300.783
Cpped1	0.647035	58.1996	58.0404	0.00395051	47.6758	52.4921	65.5288	45.3655	63.1708	57.9292	48.6071	68.0471	72.5866	40.0554	71.9724	64.9643	77.6091	28.4631	46.5239	70.0013	57.1704	43.4049	71.3333	56.3391	69.5476	66.9685	45.0198	58.1548	63.99	3.33673	4.03549	54.3956	63.5252	55.9535	59.3448
Gm38057	0.647037	2.0107	2.4165	-0.265225	1.08354	0.355878	1.6266	1.12014	3.99119	3.08581	1.09475	0.78215	1.83764	3.11542	1.90116	4.13409	0.557003	1.60355	6.55706	3.39038	3.33391	0.63211	1.15319	3.15331	1.63162	1.64677	1.52241	3.38623	2.84701	0.382859	0.467777	1.76542	2.35409	3.08838	1.99658
0610012G03Rik	0.64705	66.9953	71.3073	-0.0899895	69.3467	79.3609	89.2307	53.3931	60.9688	70.8335	72.0348	61.1642	72.1929	36.94	72.923	65.5549	111.029	78.1732	36.2199	61.6251	60.0104	69.7428	90.6081	58.0208	57.9224	78.6788	100.479	58.5965	65.888	3.97915	5.83594	70.7384	61.755	69.4116	72.4921
Cdc16	0.64706	88.6569	93.6584	-0.0791752	90.8008	94.4857	92.7163	66.4614	98.541	115.858	94.1488	81.3436	88.9941	47.6214	95.4653	97.4465	97.1042	116.258	71.5032	81.7679	101.005	85.7563	95.2209	72.7362	105.035	95.5124	108.309	94.0783	93.2736	5.20377	3.78158	93.2875	82.1742	93.5276	93.7402
Gm15564	0.647307	151.942	111.832	0.442193	105.97	66.0154	22.7724	513.769	30.5532	5.18978	10.0717	12.0451	17.5888	916.824	76.5895	45.918	16.7101	71.3581	149.563	15.157	268.812	21.0703	48.1047	584.413	16.1122	31.8375	23.0536	108.654	98.9676	83.966	46.0486	107.763	213.793	104.32	116.527
Dennd6a	0.647343	12.9005	13.8731	-0.104864	11.0521	9.60872	9.52724	13.4416	13.9003	14.5875	14.8887	13.7658	12.9947	15.5771	12.7649	12.6976	11.6971	12.4275	21.5446	12.3649	14.8174	8.84954	10.873	16.187	12.645	14.089	12.1793	15.4589	17.2177	0.587078	0.937486	12.4295	13.56	14.5703	13.4374
Cyfip2	0.647399	17.2861	8.26542	1.06446	14.086	10.3205	6.27403	9.89453	4.12881	4.90925	5.69272	15.4866	12.7322	110.375	7.33303	6.20114	8.72638	4.00888	11.8652	6.78075	8.39651	5.05688	13.8383	11.3519	7.95413	10.7955	3.04482	7.36137	8.2699	8.9104	0.908901	7.90084	30.4256	7.95554	8.4591
Rnf19a	0.647417	50.9285	51.5034	-0.0161943	46.3756	42.7054	48.5657	50.4061	59.3173	58.3499	54.9566	48.8062	55.5229	32.0443	54.5904	59.5014	43.2606	38.8862	47.7729	54.4455	57.2938	47.1976	53.3764	55.288	56.9026	41.7181	40.6701	63.455	69.2773	2.41382	2.66228	51.5252	50.093	48.3318	53.4856
Prepl	0.64746	92.5059	92.3229	0.00285734	69.3467	85.2329	123.389	81.0231	93.9993	88.5068	55.8324	102.462	166.437	52.9622	98.4528	92.4265	134.423	44.8995	133.639	116.071	103.598	54.1508	95.8799	79.6735	99.3246	90.3891	51.5444	89.367	107.238	9.18232	8.33173	85.3329	102.548	106.526	83.4459
Slc47a1	0.647556	133.318	142.621	-0.0973139	83.4327	112.991	150.344	106.973	174.511	157.517	135.093	132.809	189.408	51.627	168.388	136.72	165.987	70.1554	155.184	158.151	132.739	109.987	150.904	118.775	160.51	156.26	116.573	171.078	187.767	11.9339	9.1396	131.552	135.791	136.443	146.482
Adamtsl1	0.647629	5.77668	6.77168	-0.229275	8.88504	8.00726	4.64743	10.828	5.36746	2.80529	3.06531	2.81574	3.28149	7.12096	2.30855	10.1876	6.49837	2.80622	2.18569	3.78924	4.56869	5.47829	2.47113	21.4425	6.73042	13.723	8.91697	4.26959	5.15174	0.936234	1.55409	6.2294	5.14287	3.96964	8.52296
Mtpn	0.647653	95.5943	101.924	-0.0924952	90.5841	85.2329	81.7948	106.413	102.945	108.424	105.534	117.479	111.308	44.9511	109.045	83.4201	64.9837	224.097	88.6764	86.1555	145.334	89.9703	92.585	80.7246	74.8504	72.4577	88.2998	114.248	102.628	6.01452	12.1387	97.2755	93.2407	121.849	89.4705
B3galnt1	0.647688	9.33116	9.03899	0.0458951	13.0025	14.0572	9.29487	12.3215	8.94576	6.45216	10.0717	10.168	7.21929	3.11542	7.87622	9.44936	7.05537	16.8373	5.93258	8.97453	11.2365	11.7994	7.90762	10.3008	7.95413	10.0636	6.95959	5.30018	7.18532	0.907588	0.888541	10.5922	7.56565	10.0073	8.43382
Tex2	0.64773	48.3296	48.6901	-0.0107217	39.4409	36.1217	30.9054	47.7924	66.8868	72.9374	49.9208	45.2083	44.6283	38.7202	60.2938	47.0991	34.7199	27.6613	50.583	57.437	54.4538	35.3982	39.5381	51.2938	54.4552	53.4284	43.0624	69.933	61.0074	3.79737	3.44424	49.1436	47.19	44.971	51.0146
Olr1	0.647734	1.64618	1.99613	-0.278084	1.95038	1.24557	3.02083	2.80034	1.37627	1.68317	0.437902	0.93858	2.10016	0.44506	0.950579	2.80528	0	8.81954	0.936723	1.79491	3.9513	2.10703	0.82371	2.94309	0.203952	2.74461	0.652461	0.294455	0.67786	0.272512	0.687304	1.78778	1.44793	3.10049	1.3059
Gucy2e	0.647909	1.80999	2.33269	-0.366012	0	0	0	1.30682	3.71593	1.68317	4.16006	2.81574	4.20031	0	3.39492	0.442939	3.34202	0	4.68361	5.78358	4.07478	0	1.9769	0.21022	2.85533	0.365948	0.434974	4.56405	2.03358	0.527234	0.588161	1.55228	2.17078	3.5768	1.55513
Ctsk	0.647927	35.1835	33.2896	0.0798284	48.1093	37.9011	26.0256	36.2177	43.4902	45.5859	34.8132	33.0067	28.3521	8.45614	36.3936	43.8509	38.8046	34.4764	17.4855	23.5332	22.9669	33.2911	32.4542	30.6922	33.4481	44.4627	49.5871	34.0095	37.5535	3.25131	2.49993	38.8776	30.0119	27.4533	36.9373
Gm33609	0.648045	0.929273	1.13309	-0.286086	1.30025	0.177939	2.55609	0.186689	0.96339	0.561057	0.875803	1.72073	0.787558	0.44506	0.543188	1.03352	0.371335	4.81066	0	0.398868	2.09913	0.421407	1.81216	0.630661	0.407904	0.548922	2.39236	0.294455	0.542288	0.20491	0.387176	0.945888	0.906012	1.536	0.88127
Cyp20a1	0.648089	33.1702	33.3461	-0.00762789	35.9736	34.1643	35.0881	34.7242	34.8197	38.1519	33.9374	36.6046	42.6594	10.2364	34.2208	27.4622	34.3485	23.2515	39.0301	33.5049	37.0434	33.5018	37.2317	25.2264	36.0995	32.7523	30.6657	35.1873	35.6555	2.41304	1.3276	35.2656	30.2367	33.4357	33.29
Ints3	0.648222	26.8782	29.3124	-0.125075	32.5063	27.7585	23.7019	37.1512	33.0305	23.2839	18.3919	22.9952	30.7148	23.1431	27.5668	22.2946	24.1368	18.8417	47.1484	34.1032	28.5234	24.4416	25.3703	36.7886	28.9612	35.131	22.1837	25.4703	29.9614	1.66662	2.16227	27.9749	25.3429	30.5507	28.5385
9330159F19Rik	0.648241	2.35749	2.21462	0.0901968	5.63442	7.11757	3.71795	3.54709	0.550508	0.841586	3.94111	1.5643	0.525039	0	0.407391	0.442939	1.29967	1.20266	6.55706	7.97736	5.43304	1.05352	0.988452	0.630661	1.01976	0.731896	0.652461	0.294455	0.949005	0.714356	0.750006	3.62146	0.587934	4.49396	0.790026
Fnip1	0.648247	106.373	108.096	-0.0231749	68.6966	82.3859	106.194	91.8511	114.643	118.383	113.416	141.726	127.453	94.3528	101.033	116.345	70.1824	50.5119	120.525	125.843	125.824	110.619	121.744	95.2298	114.009	93.3167	88.0823	135.891	153.468	6.05396	8.07102	99.3672	116.182	98.5773	114.045
Uevld	0.648347	18.7681	19.1672	-0.0303582	16.9033	17.0822	18.3574	17.7355	18.3044	20.7591	19.4866	22.9952	18.9014	10.6814	21.8633	22.1469	17.2671	20.0444	21.5446	24.7298	16.4226	15.8028	18.1216	15.3461	20.5992	21.9569	15.4416	20.6118	21.2848	0.981345	0.857181	18.3755	19.3177	20.0017	18.6456
Rtl5	0.648375	5.90788	6.50804	-0.139583	4.33417	3.38084	1.6266	6.16074	7.84475	6.03136	6.56852	5.47505	7.48181	4.89566	8.8268	8.26819	7.79804	3.20711	6.24482	7.97736	8.51999	2.73914	5.107	4.41463	9.99365	6.58706	6.30713	6.62523	9.08333	0.637915	0.635895	5.13528	6.9895	6.74946	6.35715
Pkn1	0.648393	23.6044	25.8827	-0.132935	20.804	18.8616	13.4776	27.2566	30.6908	30.9984	22.5519	20.023	27.1708	16.0222	26.752	28.6434	17.8241	20.0444	44.9627	31.3111	25.8069	14.7492	17.7921	29.2206	26.3098	29.6418	18.9214	28.7093	31.1816	1.74999	2.34512	23.5201	23.7223	27.9899	24.5657
Dolpp1	0.648532	6.92327	6.9755	-0.0108438	6.50125	7.11757	6.73878	7.46757	9.77153	6.73269	4.81692	4.84933	7.35055	5.34072	8.41941	7.9729	7.98371	6.41421	11.2407	7.37906	8.39651	5.68899	4.94226	5.67595	6.73042	6.22111	4.34974	9.42255	6.23632	0.440324	0.547986	7.0209	6.78658	8.28283	6.15842
Igbp1	0.648573	98.403	95.5151	0.0429738	117.023	119.219	102.708	85.1303	96.4766	101.832	126.772	117.01	85.3188	40.0554	98.0454	91.2454	104.345	92.2043	59.638	84.1611	82.7303	103.245	112.189	68.7421	104.627	99.5378	121.14	90.1031	119.032	6.90443	5.31066	107.023	86.3349	84.6158	102.327
Gmpr	0.648765	75.4463	82.6815	-0.132116	48.9761	75.2683	102.011	61.7941	74.181	69.9919	63.7147	79.4665	109.208	53.4072	85.6879	81.6484	174.713	21.648	70.2542	74.1894	63.4677	76.2746	110.048	75.6793	85.2519	88.1934	70.9008	81.2695	82.9701	5.41414	9.79211	70.8482	81.8836	80.8545	83.8234
Slc12a7	0.648846	54.5044	56.9278	-0.0627613	47.2424	46.6201	40.8974	81.3965	65.7858	45.8664	32.4047	38.6382	46.991	111.71	48.0721	48.428	34.1629	51.7146	112.719	75.5855	76.3095	39.6122	31.1363	74.8385	47.3169	60.1984	31.7531	45.1988	59.5162	6.66339	6.7437	51.459	58.7679	70.0983	48.6963
Atox1	0.648927	81.4554	86.1415	-0.0806982	105.104	115.66	90.1602	81.2098	75.0068	93.6966	79.2602	79.31	69.8302	33.3795	78.219	76.6284	114.928	130.69	39.9668	56.2404	69.1477	108.512	92.7498	81.1451	76.686	106.125	109.613	69.6385	64.3967	6.08895	7.67487	91.4425	67.4734	82.1946	88.6083
Mrgprh	0.648939	5.97765	5.72772	0.0616158	4.11746	5.51612	10.2244	2.98703	5.50508	2.80529	5.91167	7.66507	6.43173	4.89566	6.51825	9.15407	8.16938	0	5.93258	6.38189	3.82782	4.84618	8.2371	6.09639	5.71066	8.4168	3.69728	6.77246	6.37189	0.677558	0.66101	5.29529	6.93296	4.86233	6.26859
Gm47322	0.649006	2.0152	1.89789	0.086531	0.866834	1.60145	1.85897	2.42696	2.75254	2.94555	2.62741	1.72073	2.10016	1.78024	2.17275	1.32882	2.04234	0.400888	3.43465	2.59264	2.84	0.63211	2.30639	2.31242	1.83557	0.548922	0.434974	1.76673	3.52487	0.184368	0.318009	2.15425	1.82054	2.2621	1.67025
Sirpa	0.649067	43.2293	47.1318	-0.124694	42.6916	41.104	35.0881	44.432	59.1797	58.7707	37.6595	43.0183	43.447	35.6048	46.3068	31.4486	37.3192	53.719	73.0644	58.0353	67.1721	32.2376	36.7375	42.4645	45.4813	40.9862	28.2733	44.7571	52.4664	2.5809	3.83204	45.5608	39.9651	57.862	40.4255
Cdca4	0.649198	11.2322	12.1389	-0.112	8.88504	10.8543	9.99198	10.4546	16.24	14.307	13.356	11.1065	12.9947	3.56048	11.8143	11.2211	11.6971	15.6346	9.67947	8.57566	14.4469	14.9599	12.8499	10.0906	12.4411	10.2465	10.0044	12.8088	14.3706	0.949789	0.660414	12.0127	10.1394	12.0068	12.2215
Selp	0.649226	2.65655	2.33131	0.188418	9.53517	6.22787	0	5.04061	2.61492	1.82344	0.875803	1.40787	1.18134	1.33518	0.950579	0.885877	1.11401	10.4231	2.81017	0.797736	3.58086	2.10703	2.14165	1.0511	2.44742	0.731896	1.08744	1.47227	0.542288	0.853794	0.749462	3.73111	1.15217	3.74517	1.44764
Tmem158	0.649239	6.63806	7.54045	-0.183889	15.1696	11.2102	6.97115	11.0147	6.46847	1.68317	2.62741	3.28503	2.88771	3.11542	4.88869	10.3352	2.59935	29.6657	2.81017	2.59264	9.87825	8.84954	3.1301	8.40881	3.26323	10.0636	11.5268	2.79732	2.4403	1.31132	2.16866	7.8778	4.90242	9.50923	6.30996
Pappa2	0.649381	1.63055	1.46698	0.152506	2.16708	3.73672	3.95032	2.24027	1.23864	0.701321	1.53266	1.25144	0	0.44506	0.678985	1.62411	0.371335	2.00444	0.624482	0.797736	0.493912	1.47492	0.658968	3.15331	0.611856	3.65948	2.39236	1.47227	1.35572	0.37058	0.306158	2.22386	0.799919	0.858381	1.84736
Zcchc10	0.649387	11.5692	11.4003	0.0212167	13.8693	11.2102	10.6891	10.2679	10.0468	15.7096	13.5749	12.5144	11.2883	7.12096	14.1229	8.41583	9.65472	15.2338	8.74275	8.77509	13.8295	13.9064	11.2025	7.56793	10.1976	10.6125	14.3541	11.9254	12.2015	0.75293	0.698783	12.1954	10.6925	11.2472	11.496
Gm11335	0.649473	3.31304	3.73006	-0.171044	2.38379	4.27054	3.71795	2.05358	3.99119	1.9637	6.78747	3.75432	3.41275	0.89012	2.98753	3.54351	1.67101	0	3.43465	2.99151	2.59304	2.52844	3.62433	6.09639	7.13832	3.65948	5.43718	2.94455	6.37189	0.446447	0.584908	3.59546	2.91765	2.13804	4.72507
Gcn1l1	0.649486	30.1145	34.6714	-0.203289	31.206	26.335	19.0545	52.273	51.1973	28.7542	19.4866	21.4309	28.3521	30.2641	30.2827	22.7375	14.4821	16.8373	72.7521	39.4879	41.4886	18.7526	17.9569	57.1799	34.8758	35.131	21.7487	38.2791	41.7562	3.30422	4.94087	32.6152	26.6135	37.0096	33.21
Vav2	0.649501	16.4703	16.4793	-0.00078237	17.7701	20.463	17.1955	17.5488	18.442	16.2707	20.1435	15.0173	13.7823	13.3518	14.6661	12.9929	7.79804	14.432	15.612	18.1485	19.3861	12.6422	10.5435	22.2834	15.5004	16.8336	17.399	22.2313	21.4204	0.76682	1.27644	18.2619	13.9621	15.0753	17.3567
Ss18l2	0.649513	113.102	120.007	-0.0854945	146.712	136.657	122.925	91.4777	122.626	131.147	129.619	102.149	95.1633	69.8745	105.378	103.5	124.026	183.607	78.997	95.3294	100.017	148.335	114.002	98.1729	106.259	122.41	185.951	113.512	89.4776	6.68038	9.71269	125.88	95.213	116.395	122.265
Arpp19	0.649548	113.709	110.34	0.0433937	131.975	121.532	123.389	103.799	108.725	120.347	131.152	131.714	111.046	61.8634	115.02	103.943	110.844	137.906	69.3175	90.1441	107.92	137.379	124.38	89.7641	112.989	103.563	135.277	113.66	101.272	5.80414	5.87858	120.131	104.717	103.226	114.786
Pym1	0.649675	11.4568	11.5199	-0.00792517	11.0521	11.744	12.0833	11.388	11.8359	12.6238	12.9181	10.7937	12.0759	6.23084	12.6291	12.107	10.2117	14.0311	10.304	12.1655	12.9652	13.0636	12.1909	7.77815	10.4016	10.2465	14.3541	11.3365	10.7102	0.531761	0.529871	11.9493	10.7673	11.9355	11.2602
Mrps21	0.649816	127.377	136.75	-0.102442	164.698	176.872	142.444	104.919	119.323	117.682	142.318	128.742	96.0821	87.6769	128.464	119.298	187.71	159.554	54.6422	98.7198	92.1147	166.877	165.072	118.775	128.694	165.774	218.14	114.985	106.695	7.91475	12.974	138.322	112.053	118.548	148.126
Cdc26	0.649861	55.055	58.5033	-0.087645	59.1614	65.8375	67.1554	47.9791	49.5458	58.2097	65.0284	48.4933	52.7664	30.7092	60.7012	55.072	55.329	78.1732	47.1484	48.8613	50.1321	64.6859	58.3187	48.7711	58.5342	58.7346	77.2079	59.3326	55.3134	3.07251	2.86589	58.9882	49.5484	55.9288	60.1123
Srebf1	0.649882	22.4761	22.621	-0.00927074	29.9058	33.2746	16.4984	34.5375	21.4698	14.4472	14.8887	21.1181	20.739	15.5771	25.2582	21.9993	19.3094	14.8329	38.4056	34.5021	24.8191	15.8028	14.662	30.6922	25.698	25.7993	14.7891	17.8145	16.9465	2.10566	2.32432	23.5746	20.9383	26.3738	20.2755
Napa	0.649997	115.419	123.941	-0.102779	105.537	131.853	150.112	100.439	112.028	106.741	92.1783	126.239	167.881	55.6325	125.205	111.178	208.319	69.7545	105.537	110.287	108.537	116.94	167.048	107.002	145.418	143.818	91.997	113.071	123.506	8.61491	10.2088	114.127	117.227	120.487	126.1
Knstrn	0.650041	2.52817	5.27325	-1.0606	1.73367	1.95733	1.39423	2.05358	4.26644	4.90925	1.53266	3.75432	1.57512	0.89012	2.58014	3.69116	1.67101	32.0711	2.81017	2.39321	11.2365	1.05352	2.80062	1.89198	2.65138	1.46379	2.39236	1.91396	4.20274	0.392076	2.44167	2.54959	2.49817	10.0364	2.29629
Ndufs8	0.650324	347.13	331.96	0.064468	396.143	435.595	408.045	299.636	300.302	331.024	368.275	353.219	306.754	235.437	345.332	385.8	526.554	167.972	151.749	241.116	192.502	435.735	454.688	309.234	361.811	447.371	428.232	300.933	297.581	16.9431	35.0503	362.717	325.308	255.979	379.448
Gm7832	0.650364	2.5141	2.74854	-0.128622	0.650125	2.84703	4.64743	2.05358	2.06441	1.9637	3.06531	3.1286	3.15023	1.78024	2.30855	2.50999	3.89902	2.00444	1.5612	3.39038	2.46956	4.00336	4.28329	2.31242	2.03952	2.92758	2.60985	2.06118	2.16915	0.294867	0.253575	2.47023	2.57552	2.66492	2.8008
Tmem177	0.65041	19.1423	18.2305	0.0704166	21.4541	25.2674	24.1667	15.4952	15.6895	17.1122	13.356	22.3695	26.3832	7.12096	22.5423	18.7511	31.0065	2.40533	13.7386	19.744	12.8417	20.6489	30.4773	14.5052	22.4347	18.2974	10.8744	20.9063	19.1157	1.70076	2.22769	18.9344	19.4334	15.9472	19.6575
Dap	0.650459	53.1996	69.8031	-0.391876	58.5113	63.3464	48.798	51.7129	54.7756	61.8566	49.7018	50.0576	65.8924	25.3684	59.2075	49.1662	58.8567	213.273	45.8994	51.454	100.635	56.8899	50.0816	51.7142	53.6394	70.9939	50.2395	53.738	50.0261	3.20167	13.1073	55.5289	49.9384	94.0234	54.6653
Brix1	0.650494	49.512	47.8929	0.0479676	50.2763	51.7803	50.1923	46.1122	49.6834	53.0199	65.4663	55.8455	46.8597	24.0333	53.7756	47.0991	37.8762	54.1199	39.0301	40.2857	50.7495	64.6859	47.4457	37.209	47.3169	35.8629	78.9478	44.6099	44.4676	2.88189	3.54731	52.3615	45.5226	44.4123	50.0682
Fnip2	0.650494	10.5619	12.2998	-0.219764	5.201	5.51612	6.04166	14.1884	11.1478	10.6601	7.88223	12.5144	13.3885	20.9178	12.4933	6.79173	4.82736	15.6346	17.4855	15.7553	17.9043	7.16391	8.56659	12.6132	12.849	10.4295	6.95959	12.2199	17.4888	1.38561	1.28253	8.66247	13.2212	14.3214	11.0363
Mprip	0.650515	164.681	166.951	-0.0197519	163.615	145.02	121.066	169.327	235.067	217.41	152.171	125.144	141.104	137.079	200.708	168.464	98.7752	169.576	222.628	190.858	188.551	119.258	105.764	194.664	168.464	181.51	148.109	185.359	196.851	10.9075	10.9866	171.954	154.5	174.078	162.497
1700109H08Rik	0.650555	4.22662	5.13899	-0.28198	1.08354	2.31321	2.78846	4.85392	9.08339	5.33004	5.47377	2.50288	3.41275	4.89566	3.66652	5.31526	1.48534	4.00888	19.0467	7.77792	8.02608	2.52844	1.31794	4.20441	2.44742	2.37866	2.60985	6.77246	4.20274	0.629464	1.37043	4.41805	3.95862	8.06898	3.30774
Gm42549	0.650563	1.72252	1.64664	0.0649948	0.216708	0.355878	0.464743	1.30682	2.33966	2.38449	1.97056	0.78215	0.393779	6.6759	0.678985	3.10057	0	2.00444	3.43465	1.39604	3.33391	0.63211	0.329484	2.1022	1.83557	0.365948	0.869948	2.79732	2.30473	0.552563	0.332855	1.29127	2.32628	2.03381	1.40466
Imp4	0.650611	26.1808	27.983	-0.0960392	22.9711	28.4703	29.9759	25.5764	27.1125	27.2113	23.4277	25.1852	35.3089	12.4617	31.3691	25.0999	34.1629	23.2515	29.3506	26.3253	25.9304	26.3379	29.4888	27.3286	33.856	25.0674	20.8788	28.8566	32.944	1.67735	1.15965	26.3922	25.8849	27.8041	28.0948
Aff3	0.650867	8.49982	9.39512	-0.14448	9.10175	4.62642	3.2532	10.828	7.98237	8.27559	7.88223	7.8215	11.9446	9.79132	8.8268	11.6641	6.68404	6.01332	10.304	12.1655	11.2365	4.42477	6.58968	13.0337	11.6253	10.9784	7.61205	10.8948	10.5746	0.7774	0.79404	7.42136	10.0097	9.28066	9.46666
Jade3	0.650868	6.60972	6.56385	0.0100464	4.98429	5.69405	3.95032	5.2273	7.01898	7.57427	6.34957	9.22937	8.00684	3.56048	8.41941	9.30171	4.27036	2.00444	9.67947	4.58698	6.7913	7.37462	7.41339	6.30661	8.76994	5.30624	6.7421	7.95028	8.13433	0.591005	0.601093	5.8284	7.70356	5.46651	7.24969
Cript	0.650877	76.5546	80.7095	-0.0762489	88.2003	87.5461	81.7948	71.6887	79.1356	81.9143	109.256	78.6843	69.5677	26.7036	80.5276	63.6355	69.6254	136.703	48.3973	49.2602	76.9269	93.9737	84.0185	71.8954	76.2781	60.1984	121.793	82.7418	77.4117	5.84478	7.31879	85.648	63.8237	76.1825	83.5388
Filip1	0.650929	58.8149	59.8939	-0.0262267	37.7073	38.7907	53.6779	49.286	86.1546	65.0826	44.0091	51.3091	86.5002	76.9954	49.9733	66.2932	66.2834	34.0755	75.2501	69.2036	63.7147	35.6089	56.5065	63.6968	55.6789	62.943	43.0624	69.4913	83.1057	5.18826	4.25037	53.5297	66.2142	61.7054	58.7617
Tmtc1	0.650942	245.973	268.431	-0.12605	216.925	201.427	213.085	263.605	354.252	348.837	301.276	193.66	219.86	149.985	261.681	227.08	187.339	126.28	369.381	310.519	269.182	166.666	184.511	286.741	292.875	291.295	240.976	371.896	391.939	18.8119	24.1972	271.344	210.453	252.54	278.362
Adrb2	0.650973	4.44917	4.94776	-0.153239	5.201	5.33818	7.66826	5.04061	4.67932	3.64687	3.28426	3.91075	3.54401	2.2253	5.16028	3.69116	4.45603	9.62132	3.74689	5.78358	5.43304	5.05688	5.27175	4.62485	2.85533	5.85517	3.91477	3.09177	4.60945	0.419136	0.489537	4.97979	3.7063	5.80817	4.41
Yipf2	0.650976	6.33017	6.77279	-0.0975047	5.85113	8.54108	6.27403	5.60068	7.29424	6.87295	7.66328	5.63148	7.08803	2.2253	7.60463	5.31526	7.05537	2.00444	6.8693	7.17962	6.66782	5.47829	7.41339	6.72705	7.13832	7.86788	6.95959	8.68641	7.99875	0.491421	0.468625	6.87105	5.57294	5.95531	7.28371
Nynrin	0.651137	6.51857	6.50552	0.00289267	7.36809	7.11757	3.48557	11.7614	8.94576	5.8911	5.47377	3.91075	6.43173	4.4506	7.33303	6.05349	3.52769	1.60355	15.2998	7.17962	8.02608	3.79266	3.95381	7.98837	6.52646	7.31896	4.78472	7.65582	6.91418	0.686999	0.965322	7.14904	5.63592	7.12735	6.11687
Acot13	0.651207	340.339	329.985	0.0445692	428.432	439.688	393.87	300.57	290.806	307.039	381.193	361.353	297.697	308.427	298.889	276.098	377.834	327.125	171.108	250.489	251.525	454.698	385.332	316.382	322.244	376.743	491.521	289.596	275.211	17.3521	25.2471	363.085	308.493	275.616	363.966
Spg20	0.651265	48.0666	48.5335	-0.0139467	39.6576	46.798	53.6779	41.445	49.821	46.5677	37.0027	43.3311	72.7179	36.94	58.9359	49.9044	55.5146	23.2515	51.5198	58.4341	51.2434	40.455	44.3156	51.504	58.1263	52.8795	33.7105	55.2103	54.7711	3.08397	3.01408	44.9957	52.3659	47.9927	48.8715
Secisbp2	0.651334	15.3656	17.1003	-0.15432	10.8354	11.566	16.4984	12.5082	18.9925	14.4472	12.4802	13.453	21.3953	21.3629	15.3451	15.5029	15.5961	12.4275	30.5996	23.9321	22.5965	10.7459	13.6736	16.8176	13.8687	14.272	11.3093	17.0784	19.3868	1.0861	1.65121	13.904	17.4118	21.0304	14.644
Tmem81	0.651403	3.22339	3.24707	-0.010562	2.38379	2.13527	2.55609	3.36041	4.12881	5.04951	4.37902	3.28503	4.20031	0.89012	3.80231	2.50999	2.97068	0.801776	8.43051	3.39038	3.45739	2.10703	2.30639	3.57375	3.67114	2.74461	1.30492	3.38623	4.06716	0.353137	0.528205	3.42756	2.93755	3.81015	2.89515
2310002L09Rik	0.651442	24.6587	22.5412	0.129536	33.3731	33.9864	33.9263	25.7631	8.53288	4.06766	13.5749	28.3138	13.9135	66.314	9.77738	24.3616	12.2541	33.2737	3.12241	10.7694	15.1878	81.9636	26.3587	25.0162	8.56598	29.8248	33.2755	5.15296	8.2699	5.09615	6.01622	21.8892	28.5361	14.9215	27.3035
Fibin	0.651776	13.6337	15.2638	-0.162935	29.4723	21.8865	15.3365	17.5488	7.01898	3.08581	9.41488	16.1123	9.84448	7.12096	8.01202	18.7511	12.2541	32.4719	4.99586	6.18245	13.8295	19.5954	13.0146	26.2775	9.99365	20.1271	22.6187	8.39196	8.67661	2.2831	2.41004	14.8234	11.9682	13.9468	16.0869
Rgs7	0.651855	27.2401	29.6401	-0.121819	15.3863	17.438	22.7724	20.1624	36.0583	37.8714	33.7184	24.5595	33.6025	8.9012	38.0231	38.388	23.0228	10.824	27.4772	28.3196	24.6956	15.592	24.7113	30.482	29.573	34.0332	47.1947	50.3518	39.0448	3.10149	3.22312	26.201	28.6949	22.8678	33.8728
Wdr61	0.651938	57.262	55.6913	0.0401276	69.3467	68.5066	61.3461	50.4061	60.6936	62.1371	60.4304	59.9127	54.6041	25.8135	63.0098	50.9379	56.8143	47.7057	37.1567	48.8613	53.2191	72.0605	63.0962	43.0952	60.5737	54.8922	77.4254	54.1797	54.9067	3.4711	3.16504	61.8381	50.8556	48.7514	60.0287
Mthfsl	0.652152	7.95516	7.60143	0.0656194	12.7858	9.0749	6.97115	9.14777	5.78034	6.73269	11.1665	7.19578	7.35055	4.89566	8.01202	6.34879	7.61238	12.4275	2.49793	4.38755	7.9026	6.95321	7.41339	7.56793	5.91461	9.1487	12.1793	5.59464	9.2189	0.682743	0.803867	8.80845	6.76056	6.9656	7.99883
Noa1	0.6522	7.83045	7.70234	0.0237988	9.96859	8.36314	8.13301	9.33446	6.6061	7.15348	5.25482	9.54223	10.3695	7.56602	6.65405	5.01997	8.72638	6.8151	8.11826	6.98019	11.4835	5.26758	7.57814	8.61904	6.93437	7.13598	7.39456	7.21414	7.86318	0.534201	0.41567	7.83051	7.83036	8.42468	7.25087
Dubr	0.652242	20.1053	22.0206	-0.131273	16.0364	15.8366	16.0336	18.1089	22.5708	19.637	24.0846	22.9952	24.4143	17.8024	23.2213	20.5228	12.2541	30.8684	30.9119	26.3253	27.2887	15.8028	19.769	15.3461	21.0071	16.1017	19.1389	24.8814	26.5721	0.994119	1.78837	18.9011	21.7912	25.5297	19.8274
Psen2	0.652359	15.8281	17.3949	-0.13618	14.5195	15.1248	11.6186	15.3085	16.5153	15.0083	15.7645	21.2745	16.4075	10.6814	22.9497	14.7646	18.0098	8.81954	23.4181	16.7524	14.8174	10.7459	13.3441	24.806	25.2901	18.4804	7.82954	17.5201	26.301	1.03525	1.80111	14.8371	17.2155	16.3634	18.0396
Srrd	0.652374	3.94954	4.31791	-0.128649	2.16708	4.27054	3.48557	2.80034	4.95458	5.8911	6.13062	4.6929	3.01897	3.11542	4.20971	2.65763	4.08469	4.40977	5.3081	3.58981	5.18608	2.52844	3.45958	2.73286	3.05928	5.12327	5.0022	5.00573	6.64303	0.387874	0.347199	4.24283	3.53893	4.51569	4.1943
F3	0.652527	35.4611	34.588	0.0359651	43.3417	41.2819	58.0929	34.7242	24.6353	22.1618	25.1793	48.4933	54.7353	18.2475	25.2582	29.3816	45.3029	10.0222	39.9668	42.4794	35.1913	45.9333	43.8214	32.7944	29.777	35.131	30.6657	29.0038	29.5547	4.05256	2.79184	35.631	35.2232	34.5925	34.5852
Oplah	0.652572	24.1174	24.2291	-0.00666664	30.5559	26.6909	24.399	41.445	24.6353	18.9357	19.7056	23.3081	23.1017	18.6925	20.3695	17.5699	20.4234	3.60799	39.6546	28.5191	25.56	18.9633	19.4396	34.6864	23.4545	33.3013	14.1367	26.7954	26.4366	1.99797	2.70555	26.6239	20.6084	23.553	24.6517
Fhl4	0.652619	2.79085	3.11315	-0.157673	3.03392	1.77939	1.39423	2.61365	3.16542	4.76899	5.25482	2.03359	3.28149	0	3.80231	2.36234	3.34202	3.20711	2.49793	1.79491	4.07478	1.89633	3.62433	1.26132	3.87509	2.56164	3.47979	3.97514	4.8806	0.435968	0.3023	3.14435	2.29595	2.98335	3.19428
Arpin	0.652661	27.6508	27.4872	0.00856291	34.0232	34.5202	26.7227	30.4303	30.0027	29.175	27.3688	26.5931	30.5835	11.5716	26.752	24.0663	30.2638	30.8684	21.8569	23.3338	28.5234	29.2878	26.6882	25.2264	30.1849	34.3991	24.7935	25.4703	26.4366	1.78662	1.00567	30.3204	23.9133	26.9693	27.8109
Exosc8	0.652688	25.822	27.6493	-0.0986415	26.8718	26.5129	24.8638	21.0959	23.1214	28.0529	29.1205	32.6939	26.5145	15.132	29.6037	26.281	25.4365	38.4853	19.9834	27.123	30.746	27.3914	27.5119	19.1301	26.5138	23.4207	33.7105	31.6539	28.3346	1.36204	1.52758	25.6627	26.045	28.3548	27.2083
Atg14	0.652867	16.5071	17.8309	-0.111289	13.8693	15.4807	19.2868	11.5747	22.9837	18.0941	18.6108	19.5538	21.3953	5.78578	15.2093	16.2411	17.2671	8.01776	15.612	20.7411	19.3861	11.7994	22.8991	13.6643	22.6387	23.2377	13.2667	19.1396	24.1318	1.40494	1.4588	17.1286	15.637	16.2048	18.8472
C2cd2	0.652961	22.5461	22.9509	-0.0256734	26.005	22.0645	17.8926	26.1365	26.1492	26.3697	22.333	23.4645	25.4644	13.3518	23.9003	17.4223	17.8241	10.4231	39.0301	28.3196	27.4121	16.0135	18.1216	22.914	27.1256	19.9442	18.4864	27.5315	25.2164	1.27393	2.09905	23.8501	20.7206	24.6018	21.9192
Pick1	0.652989	0.418161	4.05037	-3.27592	0	0.355878	0.464743	0.746757	0.550508	0.140264	0.656852	0.31286	0.656299	0	0.543188	0.590585	0.371335	2.40533	21.2324	13.3621	10.2487	0.421407	0.658968	0.630661	0.407904	0.365948	0.434974	1.03059	1.08458	0.0775991	1.9199	0.416429	0.420586	9.52396	0.629379
Pick1	0.652989	8.1451	9.16602	-0.170363	4.33417	7.82932	7.66826	10.828	11.5607	7.99506	6.56852	6.41363	8.53188	4.89566	11.8143	9.30171	9.46905	2.40533	21.2324	13.3621	10.2487	4.00336	7.74288	7.98837	7.34227	10.4295	5.43718	8.24473	11.2525	0.731408	1.3547	8.112	8.19144	11.3435	7.8051
Plpp5	0.653099	28.1098	30.3203	-0.109214	27.9554	29.182	35.3205	26.3232	35.5078	32.6816	28.6825	26.1238	29.4022	8.9012	29.3321	27.9051	23.0228	51.7146	34.3465	33.106	37.9078	25.9165	24.5466	23.9651	24.0663	25.4334	24.576	33.5678	31.995	2.04987	2.3496	30.8076	24.3329	36.0195	26.7584
Zbed5	0.653114	2.75156	3.14434	-0.192507	3.25063	3.38084	1.85897	3.17372	3.44068	3.36634	2.62741	2.03359	2.23142	0.44506	3.66652	3.54351	2.97068	4.00888	4.37137	2.79207	3.45739	2.10703	3.1301	2.52264	4.07904	2.56164	1.7399	2.79732	4.33831	0.28832	0.245793	3.01408	2.38402	3.52008	2.9095
Gm26648	0.653234	0.989235	1.28095	-0.372824	0.216708	1.06764	0.232372	0.933446	1.37627	1.26238	0.656852	0.31286	0.393779	3.11542	0.678985	1.62411	0.371335	0	5.3081	2.59264	0.987825	0.210703	0	2.1022	1.01976	0.548922	0.434974	1.17782	1.89801	0.246392	0.422168	0.820809	1.22503	1.85198	0.924049
Hey1	0.653314	31.8623	29.7994	0.0965678	19.5038	16.3704	17.8926	27.0699	61.9322	63.2592	32.8426	33.476	40.1655	3.56048	45.8994	20.3752	34.3485	10.0222	42.4648	41.6817	35.8086	8.00673	35.9138	15.1359	34.8758	20.859	28.9258	34.7457	44.6032	5.53226	3.5619	34.1244	28.6953	32.8652	27.8832
Arhgef6	0.65335	72.8204	81.0734	-0.154885	52.4434	62.2787	79.2387	59.9272	88.7695	75.4622	63.2768	72.74	107.108	62.3084	84.7373	65.5549	69.4397	47.7057	142.07	126.042	102.116	57.9434	94.0677	64.9581	78.7255	61.2963	37.4078	85.6863	86.495	4.6061	8.64093	68.7709	78.4897	97.4747	70.8225
Rac1	0.653359	143.792	152.595	-0.0857259	165.999	150.715	134.078	161.113	150.426	158.779	142.537	149.234	149.374	85.8966	154.809	122.546	123.469	172.783	171.108	161.541	191.638	134.429	131.958	151.779	148.273	143.818	128.317	166.956	157.67	6.54988	5.81943	151.95	132.372	164.108	145.4
Ube2d3	0.653467	402.941	398.955	0.0143435	312.06	327.764	355.529	403.249	376.41	470.867	519.789	480.084	383.278	326.674	493.35	386.243	273.674	577.279	334.722	414.025	595.411	376.105	357.655	357.375	294.099	245.185	435.627	456.994	468.266	21.4625	31.0194	395.095	413.926	439.022	373.913
Ubash3b	0.653472	5.06407	5.73684	-0.179958	5.201	2.66909	3.02083	4.85392	6.74373	5.8911	5.25482	4.53647	6.03795	5.34072	6.78985	4.42939	3.71335	12.8284	8.74275	5.78358	7.77912	4.00336	3.45958	5.04529	6.11856	4.02543	5.0022	4.41682	3.66045	0.387829	0.772491	4.80493	5.42688	7.76945	4.46646
Tmem170b	0.65349	30.3029	33.8195	-0.158397	18.2035	18.3277	23.9343	32.4839	33.581	35.3466	36.7837	23.4645	29.4022	35.1598	40.3317	36.6163	20.7948	20.0444	42.4648	45.2715	50.1321	20.4382	22.0754	33.0046	34.2639	28.178	33.2755	49.1739	40.5361	2.27255	3.18659	28.3801	32.9949	35.7415	32.6182
Pfdn5	0.653515	285.638	303.752	-0.0887039	391.809	368.156	276.29	263.605	267.547	291.329	396.52	283.921	247.162	132.628	275.26	233.429	317.863	375.632	102.727	222.768	232.633	360.513	319.27	275.389	328.159	347.468	511.747	273.696	280.905	22.0888	27.4942	322.179	234.48	250.325	337.143
Atp11a	0.653566	103.461	117.796	-0.187202	72.814	72.5992	87.3717	130.496	157.721	135.636	87.7993	61.0077	91.3568	88.567	125.205	130.962	62.1987	37.6835	222.628	139.803	115.205	57.1006	61.1193	161.239	122.167	146.562	97.2167	162.686	145.74	9.31797	15.3296	106.348	99.4197	115.504	119.229
Sec23ip	0.653655	36.9258	39.6694	-0.1034	37.4906	37.7231	39.2708	39.5781	43.3525	31.9803	30.6531	33.0067	46.7285	31.1542	35.8504	36.321	44.0032	49.3092	37.4689	41.8811	42.106	37.2945	33.7721	52.9755	35.8956	37.1437	27.6209	39.8986	36.3333	1.47956	1.90362	37.1498	36.6122	42.9537	37.6168
Abca4	0.653676	3.00978	2.81115	0.0984988	3.03392	4.44848	1.85897	2.61365	3.30305	3.9274	3.94111	2.50288	1.44386	3.11542	3.12333	2.80528	2.41368	0.400888	2.49793	1.59547	1.97565	4.42477	2.96536	2.52264	3.67114	4.75732	2.82733	3.239	3.25373	0.259084	0.331856	3.3038	2.59815	1.77672	3.45766
Tdrd3	0.653722	55.0015	55.3653	-0.00951031	39.8743	46.0863	44.8477	50.2194	64.2719	72.7972	67.8747	47.7112	50.7975	43.1708	66.8121	65.5549	33.0489	59.7323	58.0768	56.8387	70.259	41.5086	41.3503	54.8675	59.554	45.7435	66.7685	64.4856	67.5149	3.47872	3.34173	55.1388	54.8093	55.5911	55.2241
Gpc1	0.653856	196.929	223.104	-0.180039	89.2839	94.1298	84.1185	268.832	279.934	316.717	230.993	152.989	230.492	160.222	320.345	135.096	246.381	54.5208	269.776	279.606	239.548	84.0706	178.91	271.815	299.606	200.356	127.012	327.581	321.17	26.6458	25.6032	194.858	199.829	217.966	226.315
Ccdc189	0.654062	5.86389	6.42831	-0.132581	3.25063	5.51612	5.80929	5.97405	7.56949	6.31189	6.13062	6.10077	8.53188	4.00554	5.70347	5.46291	12.9967	1.60355	9.36723	7.77792	7.28521	4.00336	7.74288	4.41463	5.5067	5.85517	3.26231	5.88909	7.86318	0.416205	0.845042	5.79458	5.96092	7.80613	5.56717
Ehd3	0.65407	7.54504	8.36648	-0.149092	14.5195	8.1852	4.41506	12.6949	6.88136	7.43401	7.44433	8.29079	9.31944	1.33518	5.29608	4.72468	10.9544	4.00888	11.8652	10.1711	10.0017	8.63884	6.58968	7.98837	10.1976	7.68491	4.56723	8.0975	7.99875	1.07991	0.675417	8.79633	5.79324	9.40026	7.72036
Nrxn1	0.654123	1.78882	2.18313	-0.287384	1.08354	1.06764	0.232372	4.66723	1.92678	1.68317	1.3137	2.19002	1.9689	1.33518	3.25913	0.738231	1.29967	0	3.12241	3.98868	3.82782	0	1.64742	1.0511	2.85533	0.731896	0.434974	4.26959	5.15174	0.359591	0.510367	1.71063	1.89829	2.44772	2.01776
Isg20	0.654206	18.1699	20.2451	-0.156024	32.723	26.8688	20.6811	18.6689	12.9369	15.7096	11.6044	10.3244	15.0949	17.8024	19.8264	15.7981	16.5244	62.5386	10.9284	17.5502	28.5234	27.3914	18.4511	11.1417	11.2174	23.2377	12.1793	10.8948	12.6082	1.92863	4.08554	19.8847	15.7692	27.213	15.8902
Mgat2	0.654259	36.3587	36.1621	0.00782463	34.0232	35.9437	30.6731	39.3914	41.0129	47.4093	46.8555	34.571	32.4212	18.6925	43.8624	31.4486	29.8925	53.719	30.5996	33.9038	46.1808	33.5018	28.1709	27.1184	30.5928	35.8629	35.4504	40.782	44.3321	2.4263	2.29189	39.3299	32.1992	38.8591	34.4764
Gm37254	0.654268	2.89816	2.78087	0.0596007	3.03392	3.38084	3.2532	3.17372	3.57831	3.50661	1.53266	2.19002	3.67527	2.67036	2.71594	2.06705	1.29967	1.20266	4.37137	2.79207	5.92695	1.89633	2.80062	3.15331	3.05928	1.28082	1.7399	3.239	3.3893	0.203929	0.391092	3.06561	2.66373	3.11855	2.56982
Smndc1	0.654341	24.3925	26.2904	-0.1081	19.287	24.7335	27.1875	28.1901	27.3878	28.4737	21.6761	22.9952	22.3142	18.2475	29.3321	22.8852	21.3518	31.2693	29.0384	34.3026	31.3634	18.7526	22.0754	29.0104	25.698	16.6506	25.881	30.6233	25.7587	1.12127	1.53918	25.2765	23.1548	29.4651	24.3062
Fahd2a	0.654353	20.0666	19.4788	0.0428932	16.4698	21.7086	24.399	21.4693	18.7173	19.2162	17.954	26.4367	22.4454	12.4617	22.5423	16.9793	38.6189	12.4275	14.6753	15.9547	17.9043	17.4884	26.0292	18.4994	22.2308	18.1144	13.2667	17.8145	20.2002	1.16104	1.95998	19.9906	20.1731	19.9162	19.2055
Ints11	0.654898	14.0536	14.1705	-0.0119592	13.6526	14.2351	16.7308	12.1348	18.8549	15.7096	12.2612	12.9837	18.2451	7.12096	15.3451	11.3688	15.9674	14.432	15.612	14.9575	14.8174	8.63884	13.8383	16.6074	11.6253	18.2974	11.5268	15.0172	12.8793	0.977859	0.726215	14.797	13.0127	15.1573	13.5538
Trap1	0.654988	108.461	106.711	0.0234717	100.986	122.6	152.203	89.7975	96.7519	81.7741	76.8517	126.865	170.244	72.9899	110.81	99.6612	181.583	38.4853	98.6681	113.478	101.252	95.87	154.363	100.275	121.555	115.64	63.0713	94.8144	108.187	9.02839	10.2668	102.995	116.114	106.693	106.722
Dyrk2	0.65501	65.1986	72.1742	-0.146643	30.5559	31.6732	28.5817	60.4873	104.734	96.6421	69.8453	50.2141	72.1929	44.061	118.687	74.709	37.5049	47.7057	90.5499	92.5373	84.9529	40.6657	46.7867	70.0034	91.3705	67.7004	58.2865	91.5754	118.626	9.05998	7.20427	60.36	71.9727	70.6501	73.1268
Rnf215	0.655055	16.8352	18.389	-0.127362	14.9529	19.5733	10.9215	18.8556	19.2678	23.8449	17.0782	15.0173	21.5266	4.4506	19.5548	16.9793	19.3094	16.8373	29.3506	18.3479	19.1391	14.9599	13.3441	15.3461	17.132	17.7485	16.529	19.7285	21.2848	1.55164	1.13675	17.7849	15.5057	20.5969	17.0091
Usp32	0.655056	53.7832	54.8837	-0.0292243	43.3417	35.054	43.6859	41.8184	74.0434	65.0826	52.9861	49.2755	58.1481	51.1819	59.6149	71.1655	33.7915	47.3048	81.1826	69.403	74.8277	37.9266	44.6451	46.4587	55.8829	44.2797	41.7575	62.2772	73.7512	3.66579	4.53556	50.8589	57.8772	61.3019	50.8724
Gins4	0.65519	30.3723	32.3312	-0.0901723	33.1564	36.1217	23.2372	28.1901	31.1037	34.3648	31.5289	36.4482	32.6837	14.2419	29.8753	33.5157	34.3485	21.2471	19.0467	34.7015	26.1774	37.7159	42.6682	26.0673	41.1983	36.0459	33.2755	34.5984	33.2152	1.87825	2.07702	31.1004	29.353	27.1042	35.5981
Mns1	0.655345	1.30831	1.55583	-0.249978	0.866834	0.355878	0.232372	0.746757	2.61492	2.66502	0.656852	1.25144	0.787558	1.33518	1.08638	3.10057	0.742671	3.20711	1.24896	1.99434	1.23478	1.26422	0.658968	1.0511	1.22371	1.46379	1.52241	1.76673	2.84701	0.288683	0.216557	1.16266	1.51223	1.68557	1.47474
Dock9	0.655437	67.6414	75.6901	-0.162199	73.6809	64.9478	60.649	80.2764	85.0536	68.1684	63.4957	56.3148	69.0426	42.7258	74.5525	72.7896	44.9316	20.4453	141.445	104.703	79.8903	67.6358	50.9053	78.6224	85.4559	74.4704	42.845	87.0114	105.611	3.39935	9.15454	70.896	63.0851	78.283	74.0696
Slc16a4	0.655501	7.49499	7.37983	0.0223377	6.28454	6.22787	6.50641	8.96108	7.84475	9.39771	10.2907	4.53647	4.72535	11.5716	6.65405	6.93937	2.97068	7.61688	9.36723	7.97736	10.1252	4.63547	4.28329	6.93727	5.91461	5.67219	9.13446	12.2199	9.08333	0.654382	0.759779	7.93043	6.88536	7.61147	7.23506
Pigx	0.65558	24.4558	26.2836	-0.103984	30.5559	31.3173	31.8349	25.3897	18.9925	21.0396	24.0846	23.9338	22.7079	15.5771	26.4804	21.5563	26.7362	24.4542	17.7977	22.3366	24.9426	41.2979	29.4888	18.079	30.1849	30.9226	34.5804	19.5812	21.2848	1.51012	1.99207	26.1735	22.0511	23.2534	28.1775
Anxa1	0.655619	174.435	185.35	-0.0875636	301.875	235.592	167.308	219.92	175.062	174.068	190.049	180.52	140.579	57.4128	123.711	127.123	180.469	434.964	98.9804	135.416	221.52	227.138	138.219	153.881	135.832	168.519	231.624	132.505	150.485	18.6383	24.6412	209.125	125.869	214.27	167.275
St3gal6	0.655791	65.2219	65.2188	6.97398e-05	66.3128	61.567	66.6907	59.9272	63.1708	69.1503	74.8812	81.5001	77.1807	37.8301	69.528	54.9244	65.912	33.2737	62.1359	72.3945	64.3321	67.0037	81.8768	57.6004	68.7318	63.8579	68.9434	68.1663	73.6156	3.45043	3.25824	65.9571	64.1927	59.6097	68.7245
Thoc3	0.655796	19.7572	21.2598	-0.105755	18.6369	18.6836	17.8926	20.1624	24.2224	22.0215	18.6108	17.5202	19.4264	8.9012	24.5792	26.4287	21.5375	22.0489	19.3589	25.727	19.88	12.6422	20.2633	19.5505	21.415	21.7739	22.1837	25.3231	24.6741	1.35803	0.96343	20.0329	19.3711	21.7104	20.9782
Zfp521	0.655843	55.7729	56.3345	-0.0144542	50.9265	45.5524	39.9679	58.6204	71.2908	76.5843	55.8324	43.644	60.3795	29.374	70.0712	67.0314	51.8013	23.2515	90.2376	68.6053	79.026	36.0303	35.4195	65.1683	60.7777	55.2581	39.8001	64.3384	62.6343	4.31814	5.43631	56.9678	54.1	62.5843	52.4283
Eif2ak2	0.655885	40.6493	44.1273	-0.118441	40.3078	33.2746	30.4407	34.7242	56.0142	51.3367	41.3817	34.2582	36.3589	25.3684	44.6772	59.6491	23.9511	55.7235	56.2034	44.6732	52.6017	26.5486	29.9831	38.0499	50.7841	47.7562	46.3248	50.3518	50.704	3.16833	3.17302	41.0686	40.0624	46.6306	42.5628
Anp32b	0.655922	73.7419	78.8594	-0.0967995	79.532	72.9551	62.7403	62.3542	79.9614	70.4127	80.5739	81.3436	85.7126	48.5116	82.7003	78.1048	87.0782	170.377	56.5156	72.5939	100.264	64.2645	64.2494	50.2427	67.1002	62.3941	78.7303	72.7303	78.6318	3.30069	8.79243	72.6471	75.2746	97.3659	67.2929
Snrpn	0.656041	36.2669	35.5672	0.0281069	24.488	23.6659	25.7933	21.8426	46.1051	53.8615	57.803	34.4146	30.846	25.8135	51.7386	38.831	43.0749	26.8595	27.4772	38.0919	38.1547	28.445	34.7606	27.1184	43.8497	31.8375	37.6253	40.3403	44.7388	3.93489	1.91324	36.2228	36.3287	34.7316	36.0894
Klhl30	0.65608	24.6559	24.6077	0.00281996	16.2531	12.6337	14.6394	21.6559	31.6542	31.84	26.493	20.023	19.4264	36.0499	37.8873	27.3146	20.2378	10.0222	24.3548	24.1315	20.8678	13.9064	18.6159	41.6236	32.2244	30.7396	22.4012	34.7457	26.0298	2.55389	2.48797	22.1671	28.1403	19.9228	27.5358
Rapgef5	0.65621	112.781	111.707	0.0138031	105.32	86.8343	77.8445	117.614	129.645	144.472	135.749	135.468	139.529	40.0554	119.773	121.07	76.8664	36.4808	128.019	132.225	105.45	95.0272	130.146	96.7014	148.885	95.5124	95.2593	153.411	158.213	9.28247	9.95106	113.926	111.179	95.8082	121.644
Lrrn4cl	0.656225	11.7559	10.5915	0.150478	25.3549	19.5733	9.52724	18.2955	8.25763	3.9274	8.97698	19.5538	8.92566	4.89566	4.4813	9.30171	14.8534	12.8284	4.99586	5.78358	4.19826	16.2242	10.3788	18.4994	4.48694	17.3825	16.7465	5.88909	5.42288	2.13171	1.63059	13.4161	9.43162	8.53191	11.8788
Cbln1	0.656238	1.59405	1.86788	-0.2287	0.433417	0.889696	0.232372	0.933446	2.61492	2.24423	3.06531	1.5643	1.18134	0	4.3455	1.62411	2.78502	0	0.936723	0.398868	2.22261	0	1.81216	1.47154	5.0988	1.64677	1.30492	2.94455	3.66045	0.386196	0.427422	1.48763	1.74305	1.26864	2.2424
Mfsd7a	0.656313	6.11011	6.87064	-0.169247	9.53517	8.54108	6.27403	7.65426	6.33085	5.04951	5.25482	2.97217	4.33157	5.78578	4.20971	7.38231	4.82736	6.41421	7.49378	7.37906	3.45739	9.69235	2.30639	13.8745	6.32251	11.7103	6.08964	5.00573	4.74502	0.577127	0.938596	6.94853	4.93631	5.91436	7.46832
Plin3	0.656345	62.1893	61.7166	0.0110085	69.7801	75.2683	65.5288	54.8866	58.7668	48.2509	58.022	76.1814	73.6367	59.6381	60.837	45.475	105.645	35.2782	48.7096	56.8387	51.3669	52.4651	84.0185	58.8617	61.7975	66.0536	51.327	59.1854	70.7686	3.05737	5.09289	61.5005	63.1537	59.5676	63.0597
Adamts15	0.656384	22.2315	25.1095	-0.175627	16.2531	13.1675	11.1538	29.1235	40.0495	24.406	24.9604	15.7994	17.5888	16.0222	27.8384	30.4151	13.9251	17.2382	46.2117	26.3253	30.0052	11.1673	8.40185	28.59	18.7636	18.8463	27.4034	45.7877	33.7575	2.59952	3.46668	22.7306	21.5328	26.7411	24.0897
F2r	0.656412	146.659	143.955	0.0268479	129.808	119.041	128.502	147.111	180.292	186.692	140.785	126.865	155.674	36.0499	201.794	207.295	114.186	154.342	150.812	180.089	178.673	118.205	118.12	140.848	159.898	145.098	114.181	146.344	150.621	13.9565	6.50023	147.462	145.536	155.62	136.664
Sap30bp	0.656475	35.6394	35.9565	-0.0127786	37.4906	34.5202	33.2291	32.4839	46.3803	46.8483	35.0321	33.9453	35.5714	18.2475	41.1465	32.7775	37.1335	30.0666	34.3465	38.2913	31.6104	32.2376	38.0554	29.2206	42.2181	40.2543	32.8406	40.4875	40.6716	2.23735	1.28227	37.9978	32.3376	34.2897	36.9982
Faap20	0.656505	16.8487	18.1578	-0.107951	14.9529	17.9719	18.3574	16.242	18.1668	18.0941	15.5455	15.0173	22.7079	5.34072	21.1843	18.6034	25.6221	19.2426	17.4855	16.9519	17.4104	11.378	19.2748	14.9256	19.3754	20.6761	15.4416	19.2868	18.9801	1.29997	0.96527	17.0472	16.5707	19.3425	17.4173
Mrpl41	0.656802	81.2285	77.6411	0.0651648	100.769	110.856	96.4342	75.9825	78.7227	75.1817	85.3908	73.6786	66.4174	47.6214	83.5151	80.1719	93.7622	69.7545	37.4689	56.2404	62.233	103.877	91.7613	69.1625	75.0543	94.0486	123.75	67.2829	64.939	4.97157	6.59411	89.0482	70.2809	63.8918	86.2345
Gm15545	0.656802	2.43352	2.77726	-0.190618	1.08354	1.95733	1.39423	3.17372	4.12881	3.78714	4.37902	1.25144	2.10016	1.33518	2.98753	1.62411	0.928339	1.20266	5.3081	4.18811	4.44521	1.68563	0.988452	2.1022	1.83557	2.74461	2.60985	4.26959	3.79602	0.361874	0.425764	2.8434	1.85968	3.21448	2.50399
Plagl1	0.657077	100.306	96.8123	0.0511464	41.1746	42.8833	55.5368	122.281	171.621	182.203	97.652	74.7736	75.2118	32.4894	162.413	145.432	32.4919	54.1199	162.99	132.823	153.483	46.5654	61.7783	110.155	88.9231	68.7982	58.2865	129.118	159.026	16.4782	13.4431	101.908	98.0639	107.182	90.3314
Rian	0.657081	25.9644	28.152	-0.116706	29.4723	25.4453	17.4279	24.8297	35.5078	38.8532	30.6531	21.9002	25.7269	11.1265	25.5298	25.0999	14.8534	88.9972	27.7894	19.5445	43.3408	20.2275	19.2748	11.7723	23.0466	12.8082	23.9236	28.2677	32.1306	2.23346	5.8268	28.8842	21.8767	38.9051	21.4314
Fbxo47	0.657151	1.7857	2.05855	-0.205133	1.73367	1.24557	1.6266	0.933446	1.5139	1.54291	2.62741	2.34645	3.28149	1.33518	1.76536	1.47646	0.371335	0.801776	4.05913	3.19094	1.35826	0.842813	1.9769	2.31242	3.26323	2.19569	1.7399	2.20841	2.4403	0.197886	0.306075	1.60336	2.04099	1.95629	2.12246
Mia3	0.657193	45.4143	48.6823	-0.10025	34.8901	38.079	40.4327	52.0863	52.4359	42.3598	43.3522	39.1075	58.8044	40.5005	55.6767	47.2468	47.7166	40.8906	55.8911	56.4398	66.3077	35.8196	39.2086	48.9813	48.1327	45.5605	36.3203	56.8298	54.7711	2.31537	2.6432	43.3766	48.2672	53.4492	45.703
Atg3	0.657222	47.7115	50.4992	-0.0819252	53.527	49.1112	46.242	43.1252	50.0963	50.6354	58.2409	49.4319	52.3726	23.1431	48.4795	48.1327	49.5733	76.9705	33.4098	47.0664	55.0712	55.6257	45.7983	41.8339	46.909	42.8159	60.2439	51.824	49.3482	2.59232	3.02737	50.1397	44.312	52.4182	49.2999
Rsph3a	0.657237	10.7833	11.6456	-0.110988	6.28454	9.43078	12.5481	7.84095	10.8725	14.5875	15.7645	10.9501	9.84448	4.4506	15.7524	11.0735	14.1107	14.0311	9.99171	10.57	10.9896	9.69235	9.71978	10.0906	10.6055	9.69762	16.094	12.5143	13.2861	1.0715	0.613183	11.047	10.4142	11.9386	11.4625
Tfap4	0.65728	3.02221	3.36094	-0.15326	2.16708	2.66909	1.6266	3.73378	5.22983	1.82344	4.16006	2.50288	3.15023	3.11542	2.98753	3.10057	2.59935	5.61243	4.05913	2.79207	4.56869	2.10703	3.95381	1.68176	1.63162	4.57435	1.95738	3.68068	4.47388	0.304477	0.37672	3.05856	2.97133	3.92634	3.00756
Serac1	0.657305	12.8453	14.1408	-0.138629	8.23492	8.00726	13.7099	10.6413	17.0658	15.5693	12.4802	13.1401	16.9325	10.2364	14.3945	13.7311	10.7687	3.60799	24.0426	21.7383	16.1756	9.69235	11.3672	16.187	14.0727	13.5401	9.78692	17.6673	15.1841	0.92001	1.55173	12.2441	13.6869	15.2666	13.4372
Col1a2	0.65744	213.209	230.005	-0.109393	265.684	211.214	148.485	277.047	361.134	218.111	176.912	162.374	183.764	129.513	208.856	215.416	198.85	611.355	182.973	140.401	355.37	120.522	128.664	261.304	189.267	176.936	155.721	260.592	208.103	19.2258	37.9144	236.941	179.984	297.79	187.639
Smg5	0.657454	73.1714	79.9088	-0.127075	50.7098	47.6877	48.3333	70.0085	116.02	125.396	79.917	45.3647	69.6989	52.5171	107.144	65.2596	60.899	39.6879	109.284	99.3181	82.9773	51.4116	52.5527	85.9801	93.41	88.1934	68.7259	106.593	99.7811	8.53693	6.61877	76.8675	67.9968	78.4333	80.8309
Sbf2	0.657525	78.7801	89.2758	-0.180439	47.0257	40.3922	49.7275	71.3153	117.946	115.858	78.3844	70.55	107.633	71.6547	102.527	72.3466	78.5374	44.0977	148.939	138.208	110.142	38.9801	62.602	65.3785	105.239	76.1172	43.9324	120.432	127.98	8.05302	10.9642	74.3785	84.9422	103.985	80.0827
Traf6	0.657573	27.9257	30.2855	-0.117031	18.8536	21.3527	32.9968	25.9498	33.3058	31.9803	26.9309	29.8781	39.7717	19.1376	30.1469	24.8046	23.2085	23.2515	46.2117	37.4936	34.2034	22.3346	27.6767	27.3286	34.8758	25.9823	21.0962	33.7151	36.3333	1.9016	2.15968	27.3386	28.7478	32.8737	28.6678
Mthfd1	0.657641	20.7136	20.7127	6.73906e-05	21.0207	21.7086	18.3574	19.7891	23.1214	18.0941	10.9475	20.9616	28.4834	25.8135	20.7769	19.4893	27.4788	12.0266	22.7936	19.3451	26.1774	17.067	23.2286	23.1242	26.1059	23.6036	10.0044	18.109	20.2002	1.29675	1.54084	19.0055	23.1049	21.5643	20.1804
Tbc1d22b	0.657667	11.848	13.0365	-0.137917	7.58479	10.3205	7.43589	11.9481	16.3776	18.7954	12.0423	8.13436	11.8134	8.9012	16.5672	12.2546	7.61238	8.81954	21.8569	14.9575	14.8174	6.74251	8.73133	14.0848	11.8292	14.272	12.1793	16.4895	17.0821	1.12712	1.24477	12.0721	11.5342	13.6127	12.6763
Pcdhgb5	0.657678	2.98138	3.5756	-0.262207	2.6005	1.77939	1.85897	4.66723	2.89017	1.68317	1.53266	1.25144	2.23142	7.12096	4.6171	3.54351	1.11401	2.00444	8.11826	2.79207	8.39651	1.68563	2.80062	7.35771	1.83557	2.56164	1.08744	2.79732	3.93159	0.523553	0.756798	2.4303	3.75288	4.48506	3.00719
Dusp14	0.65793	2.90403	3.26839	-0.170522	3.03392	1.95733	1.39423	4.48054	3.0278	5.18978	3.72216	3.28503	4.46283	0.44506	3.25913	0.590585	4.08469	1.20266	3.43465	4.98585	5.30956	1.89633	2.30639	3.36353	3.87509	1.82974	1.7399	4.12237	4.33831	0.460748	0.386781	3.25797	2.40853	3.80348	2.93396
Mettl18	0.658152	9.80652	9.5542	0.0376058	14.086	13.7013	9.52724	8.96108	5.91797	9.8185	14.0128	9.54223	9.97574	3.11542	10.4564	8.56348	8.54071	6.01332	6.55706	10.3706	8.14955	10.9566	9.3903	7.77815	12.4411	10.4295	14.7891	9.56978	9.2189	0.970335	0.681871	10.8607	8.33065	7.92624	10.5717
Sbk3	0.658166	537.141	600.978	-0.162012	342.183	431.503	531.202	551.853	583.401	551.8	533.145	441.289	591.719	176.689	737.921	972.989	660.791	26.8595	617.925	575.167	447.114	328.487	470.833	848.239	695.272	1003.8	842.545	709.341	586.349	59.2068	72.2461	503.584	584.121	465.571	685.608
Actn1	0.6583	36.4708	34.6407	0.0742723	76.0646	55.1612	33.9263	56.5668	32.3424	30.0166	21.8951	25.6545	35.9652	16.9123	30.5543	22.5899	19.4951	84.9883	39.9668	32.1089	64.579	36.0303	22.0754	25.0162	25.9019	24.5185	19.5738	25.0287	31.046	5.24282	5.56461	43.7104	26.3352	48.2276	26.1489
Cuedc2	0.65837	55.5563	59.1562	-0.0905803	60.2449	67.0831	63.2051	46.859	47.2061	54.8433	54.0808	61.7899	70.0927	24.0333	64.232	53.005	96.7329	42.4942	27.165	53.0494	48.033	60.8933	85.3364	57.6004	66.8963	66.9685	56.3292	51.6768	55.8557	3.73398	5.11038	56.2175	54.6306	53.4949	62.6946
Zeb2os	0.65841	1.69843	1.93635	-0.18914	1.95038	2.84703	0.697115	1.30682	1.78915	1.82344	1.53266	3.1286	1.05008	0.89012	2.03695	1.32882	1.48534	2.40533	2.49793	1.99434	2.84	1.47492	1.48268	1.68176	1.22371	0.91487	1.95738	2.50287	2.71144	0.221945	0.177083	1.70666	1.68691	2.24459	1.7437
Trpm6	0.658425	2.13032	2.48251	-0.220728	2.38379	1.95733	1.39423	2.61365	2.06441	3.08581	2.18951	1.72073	1.05008	1.33518	3.25913	2.50999	1.67101	5.21155	2.49793	4.38755	3.58086	0.421407	0.82371	2.94309	1.83557	1.46379	2.39236	2.06118	2.98259	0.20682	0.391275	2.24125	1.97502	3.46978	1.86546
Trp53bp2	0.658458	25.2914	25.6367	-0.0195664	22.5377	23.1321	25.7933	32.2972	33.0305	24.1255	23.2088	22.3695	26.2519	19.5826	24.4434	26.724	22.4658	12.8284	36.8444	30.7128	28.0295	17.4884	17.4627	36.3681	27.7375	30.5566	16.7465	27.9732	28.0634	1.19223	2.20257	26.3036	23.8743	26.1762	25.2996
Lsm14b	0.658592	38.7081	41.6448	-0.1055	29.9058	30.0717	36.9471	40.6982	48.3071	40.2559	39.6301	38.0125	47.2535	30.2641	52.146	31.0057	49.0163	22.4497	45.8994	55.8415	49.0208	25.9165	37.5612	43.7258	51.3959	37.8756	29.1433	47.8489	45.6878	2.29846	2.98799	37.9737	39.7364	44.4455	39.8944
Prrg3	0.658594	17.8403	18.0243	-0.0148034	24.488	15.4807	13.7099	22.7761	20.9193	18.2344	22.333	14.8609	17.3263	6.6759	17.7894	19.4893	12.9967	22.0489	29.9751	20.5417	23.8313	11.5887	12.3557	14.295	12.645	14.089	15.0066	23.1147	21.8271	1.45883	1.67853	19.7059	15.2283	21.8787	15.6152
Pgm2	0.658595	57.437	55.8226	0.0411307	42.2581	54.0935	86.4423	45.3655	52.2983	48.1107	35.2511	61.1642	90.0442	49.4017	63.6888	61.1255	128.111	28.864	39.9668	56.2404	47.2921	39.1908	76.7698	48.3507	60.5737	67.3344	35.4504	48.8795	48.6704	5.00296	7.32073	51.9742	65.0849	60.0948	53.1525
Gm16638	0.658686	1.82389	2.04502	-0.165096	0.433417	1.42351	1.85897	1.6802	2.47729	2.66502	2.18951	1.40787	3.15023	1.33518	1.49377	1.77175	0.742671	0.400888	3.12241	1.99434	2.59304	1.05352	2.80062	1.26132	2.85533	3.29353	0.869948	2.20841	3.3893	0.216404	0.305745	1.81827	1.83176	1.77067	2.2165
Crebzf	0.658701	30.4258	33.8349	-0.153215	28.3888	21.5306	27.4199	40.3249	38.8108	43.4819	29.3394	26.7495	25.7269	21.808	35.9862	25.5428	19.1238	27.2604	69.0052	41.0834	54.5773	20.0168	20.428	26.9082	25.9019	24.7015	31.7531	36.6596	42.4341	2.221	4.27416	32.7566	27.1627	42.21	28.6004
2810474O19Rik	0.658857	57.0169	63.0142	-0.144287	74.7644	58.3641	58.79	67.0214	41.8386	54.8433	60.8683	59.7563	64.9736	36.4949	43.5908	62.8973	36.5765	97.4158	71.1909	58.833	95.6955	58.5755	25.535	67.0603	69.3437	46.2924	45.2373	81.2695	66.1592	3.37316	6.15451	59.4986	53.5426	71.9424	57.4341
Sympk	0.658861	55.5633	61.6857	-0.150804	51.1432	48.2215	39.0384	77.8494	70.7403	60.5942	52.7671	44.1133	52.7664	48.5116	75.0957	45.918	41.4039	22.8506	101.166	73.7906	70.0121	42.3514	43.1624	91.4459	61.7975	69.7131	43.0624	67.1357	74.0224	3.82451	6.39544	57.1935	53.281	61.8446	61.5863
Mylk2	0.659078	2.22978	2.59082	-0.216507	3.25063	2.66909	1.39423	1.6802	3.16542	2.38449	2.84636	1.72073	1.44386	0.44506	3.39492	2.36234	2.04234	5.61243	2.49793	1.79491	3.45739	1.89633	1.15319	2.52264	2.44742	2.19569	2.60985	2.06118	3.3893	0.271999	0.317027	2.48435	1.87338	3.081	2.28445
P2ry10b	0.65908	2.21904	2.61577	-0.237297	1.73367	0.711757	0.464743	2.05358	3.0278	3.50661	2.84636	1.40787	1.3126	3.11542	3.93811	2.50999	1.11401	10.0222	1.5612	2.19377	5.18608	0.421407	1.64742	0.630661	1.63162	1.64677	1.7399	3.09177	3.11816	0.335759	0.735293	2.04922	2.4568	4.01545	1.74096
Gosr2	0.659181	124.758	122.941	0.0211652	102.936	112.636	128.734	98.3852	154.555	174.208	139.253	107.155	147.667	48.5116	153.722	129.338	113.072	135.099	110.221	120.658	123.725	118.205	105.435	87.8721	139.095	138.694	128.1	137.069	140.995	10.1174	4.58928	130.101	117.279	120.555	124.433
Zfp808	0.659391	8.05783	7.76998	0.0524803	4.76758	5.16024	6.27403	7.46757	7.01898	7.71454	12.6991	9.54223	4.98787	6.23084	11.5427	13.2882	2.78502	2.80622	5.93258	9.17396	8.89042	6.74251	4.77752	10.7212	6.32251	5.30624	15.8766	11.7782	9.89676	0.908899	1.08424	7.3003	9.11837	5.91764	8.92769
Myd88	0.659451	18.2527	18.5289	-0.0216666	15.603	19.0395	23.4695	17.9222	20.6441	21.6007	17.5161	18.1459	19.0327	8.45614	22.5423	15.0599	18.3811	24.4542	20.2957	19.1457	22.1026	18.9633	16.6389	15.9767	17.3359	17.5655	15.0066	17.5201	17.4888	1.21159	0.738501	19.3993	16.6474	20.8758	17.062
Gskip	0.659631	23.0767	24.5943	-0.0918859	23.6212	27.7585	21.1458	25.203	20.7817	25.6684	26.493	28.4703	23.6268	8.01108	26.2088	19.9322	18.7524	38.4853	17.4855	19.744	23.8313	30.3413	25.2055	19.5505	26.9217	22.6888	30.8832	24.1453	21.6915	1.65191	1.70334	24.3817	21.2498	23.6597	25.1785
Rgs1	0.659633	1.50696	1.82163	-0.273586	1.08354	1.24557	1.16186	0.933446	0.96339	1.9637	1.3137	2.50288	1.18134	4.89566	0.543188	0.295292	0.742671	5.61243	1.24896	0.398868	5.18608	2.52844	1.31794	1.26132	1.22371	0.731896	0.217487	1.17782	2.03358	0.366074	0.491956	1.23789	1.88367	2.6378	1.31152
Txndc15	0.659656	59.5738	58.9055	0.0162764	50.0596	56.0508	67.1554	47.4191	61.1064	62.2773	68.3126	65.3878	64.9736	25.3684	77.6759	69.0984	75.3811	30.8684	51.5198	55.4426	54.2069	53.7294	61.6135	54.4471	63.633	69.5301	66.986	61.9827	66.4303	4.11161	3.19153	58.9116	60.5008	53.4838	62.294
Pak1	0.659692	4.49004	4.49832	-0.00265607	3.25063	4.62642	3.2532	4.29385	4.95458	4.20793	6.56852	6.88292	6.43173	0.89012	5.56767	2.95292	4.45603	8.01776	4.68361	4.18811	6.54434	3.79266	4.61278	3.36353	2.85533	2.92758	3.26231	5.30018	4.47388	0.527883	0.423624	4.45073	4.54507	5.57797	3.82353
Sf3b2	0.65972	100.971	102.395	-0.0202016	111.171	97.8666	85.2804	120.228	105.147	91.4523	90.2077	106.06	118.659	80.5559	115.699	89.326	106.202	62.9394	99.9171	107.295	105.08	77.3281	103.458	140.217	116.865	121.312	77.8604	103.795	108.864	4.12876	5.82234	100.193	102.06	96.2868	106.212
Gm7964	0.65974	2.25849	2.52458	-0.160687	2.6005	2.13527	3.48557	1.86689	2.06441	2.94555	2.18951	1.72073	3.93779	0.89012	1.49377	1.77175	3.34202	1.20266	3.43465	4.38755	1.72869	3.16055	3.45958	2.1022	2.44742	1.82974	1.08744	2.06118	2.57587	0.258877	0.283536	2.46967	1.96283	2.81911	2.3405
Cdv3	0.659845	167.93	183.475	-0.127721	101.203	104.628	111.538	145.058	219.791	255.281	255.516	179.269	193.083	104.144	206.276	139.378	184.182	122.672	207.016	237.725	234.732	100.295	172.485	120.666	205.992	140.341	126.795	272.518	259.756	17.5502	16.6946	170.431	164.43	197.265	174.856
Ahcy	0.660001	28.4764	27.7108	0.0393198	27.522	33.6305	24.8638	30.057	26.6997	39.8351	40.5059	25.1852	24.6768	11.1265	31.7765	25.8381	37.1335	24.8551	16.2365	22.536	23.7078	23.5988	28.9946	30.482	29.1651	33.8502	30.6657	26.2065	32.8084	2.34265	1.61251	31.8734	23.7206	24.8938	29.4714
Btf3l4	0.660252	96.0108	94.5122	0.0226954	101.203	96.7989	89.9278	82.3299	99.2292	111.791	125.678	100.897	88.7316	53.8523	104.835	96.8559	83.1791	96.6141	71.5032	81.9673	87.1755	95.6593	96.8683	77.1509	116.253	96.7932	138.104	96.2867	91.1045	5.24131	4.98236	100.994	89.0345	84.0879	101.027
Chd9	0.660439	56.021	64.4475	-0.202155	43.125	36.6555	44.8477	50.4061	68.4007	58.7707	60.2115	48.6498	59.1981	75.2152	53.0966	73.6755	26.9218	49.7101	109.284	85.7566	89.2747	38.5587	36.5727	60.9639	58.3303	54.1603	55.4592	85.2446	87.5796	3.66935	7.14784	51.7739	61.967	72.1895	59.6087
Atp5j2	0.66047	678.456	736.442	-0.118317	968.903	914.963	817.948	652.665	551.747	578.45	756.694	652.313	509.157	611.068	529.744	597.82	849.987	1262.8	310.992	472.26	512.187	941.844	821.404	723.158	654.686	876.994	1140.5	538.263	468.673	45.9159	80.8504	748.767	580.02	681.645	770.691
Gm1821	0.660476	4.27272	4.80389	-0.169048	5.41771	4.0926	3.95032	2.80034	2.20203	3.22608	3.28426	7.50864	11.6821	0.89012	1.49377	4.72468	6.49837	5.61243	3.74689	3.98868	5.43304	6.5318	13.0146	2.52264	5.0988	1.64677	1.7399	3.09177	3.52487	0.884741	0.855206	3.56762	5.25987	5.05588	4.6464
Slamf6	0.660504	1.2808	1.1684	0.132505	0.866834	0.889696	0.464743	0.560068	0.96339	1.40264	1.09475	0.78215	0.13126	4.89566	2.58014	0.738231	0.557003	1.60355	2.49793	1.1966	2.22261	0.421407	0.988452	0	1.63162	0.731896	1.08744	1.03059	1.22015	0.388682	0.201243	0.891732	1.82549	1.61554	0.888943
Pdcd6ip	0.660583	79.3377	86.2336	-0.120242	90.3674	75.2683	82.0272	110.147	91.7973	81.213	67.4368	71.1757	79.8059	63.1985	78.4906	61.1255	62.7557	83.3847	118.652	116.669	106.191	72.9034	60.4603	102.798	74.6464	75.9342	63.5062	88.7781	94.3582	4.12084	5.82174	85.4652	70.7593	97.5304	79.1731
Tbcb	0.660636	38.065	40.3771	-0.0850697	39.0075	46.6201	49.9599	35.0976	34.8197	37.4506	36.5648	45.834	43.972	14.687	37.48	35.2874	54.5863	54.1199	25.2915	33.106	39.1426	46.144	48.4342	34.2659	38.7509	40.2543	38.7127	33.8623	38.2313	2.70807	2.44485	39.9314	35.4521	41.2493	39.8319
Kifc3	0.660678	23.1763	23.3909	-0.0132967	20.5873	21.8865	22.54	21.0959	29.5898	31.2789	21.8951	18.4587	20.4765	25.8135	26.4804	18.0128	18.7524	20.8462	34.3465	36.8953	31.3634	21.9131	14.0031	27.3286	16.7241	19.2123	17.399	20.7591	24.5385	1.27144	2.05112	24.1248	21.8484	28.4408	20.2347
Gm527	0.660774	3.11966	3.55825	-0.189778	1.73367	2.84703	3.02083	3.36041	3.44068	4.34819	2.84636	2.97217	3.28149	2.67036	3.66652	3.24822	1.85668	6.8151	4.99586	1.99434	4.07478	2.52844	2.80062	3.36353	3.05928	2.37866	5.0022	4.26959	3.11816	0.188852	0.411461	3.08531	3.16775	3.94735	3.31506
Csrp2	0.660884	186.778	196.908	-0.0761962	196.121	187.904	99.4551	190.61	203.413	231.436	275.878	223.382	207.915	27.1487	251.903	146.17	245.267	291.446	121.462	146.385	183.118	164.349	230.639	114.57	253.512	142.171	183.994	220.694	262.196	20.5497	16.6424	197.831	171.304	197.535	196.516
Pa2g4	0.660928	59.4313	62.7829	-0.0791477	56.7776	54.6273	58.0929	58.4337	61.3817	64.5216	54.5187	67.1085	72.8492	36.94	70.3428	57.582	79.2801	66.1466	59.9503	52.6506	54.2069	58.3648	76.2756	59.4924	60.3698	66.0536	56.7641	59.9215	66.7015	2.80801	2.29189	58.3362	60.9645	62.4469	62.9929
Gm26760	0.661046	12.0444	11.618	0.0519987	10.1853	8.89696	8.59775	7.65426	15.8271	21.8812	17.0782	9.69866	9.97574	5.78578	15.0735	13.8787	10.5831	7.21599	8.43051	13.9604	10.7426	11.7994	7.41339	11.9826	11.0134	9.1487	20.8788	16.3422	11.5236	1.41544	1.08416	12.8744	10.8825	10.1865	12.5128
Eif4a1	0.661066	325.28	315.096	0.0458905	379.24	395.915	371.795	298.143	331.131	365.95	304.123	328.66	315.286	169.568	343.974	299.574	319.905	392.069	244.172	284.193	313.758	472.608	339.369	254.997	285.329	289.831	315.791	291.657	292.565	17.7923	17.3861	349.471	291.412	310.82	317.768
Snrpb2	0.66107	53.9021	57.3038	-0.0882907	68.0464	60.4993	51.1218	54.6999	55.739	51.6173	72.4727	56.002	43.8408	30.2641	56.8989	45.6227	45.1173	105.033	31.2241	40.884	54.5773	63.4217	53.3764	47.0894	56.4947	53.9773	84.82	52.2657	56.6691	3.33692	5.4871	59.1709	46.5257	55.3671	58.5143
Rab26os	0.661081	1.97111	2.20633	-0.162635	3.25063	2.66909	1.39423	2.61365	2.20203	1.82344	1.53266	2.50288	1.05008	1.78024	1.35797	1.47646	2.04234	4.00888	0	1.59547	3.58086	3.58196	1.81216	0.420441	1.63162	3.4765	3.26231	1.91396	1.35572	0.201759	0.368097	2.21225	1.63353	2.24551	2.18183
Cadm4	0.661088	6.17255	6.04948	0.0290545	3.90075	4.44848	3.2532	7.46757	8.53288	10.099	8.53908	6.41363	7.08803	5.34072	5.29608	3.69116	7.98371	2.40533	8.74275	8.97453	6.29738	3.37125	5.27175	5.88617	8.76994	4.02543	5.21969	5.59464	6.10074	0.664543	0.607204	6.60586	5.56592	6.88074	5.52995
Ebf1	0.661156	25.842	28.2947	-0.130815	31.4227	24.7335	13.7099	32.1105	28.9017	25.3878	26.493	23.3081	26.1207	24.9234	25.5298	27.4622	16.8958	22.4497	37.4689	39.4879	42.8469	23.8095	19.4396	30.9024	27.7375	26.5312	22.1837	26.3537	31.7239	1.40516	2.27752	26.1085	25.4688	31.8298	26.0852
Apbb1	0.661157	64.7545	63.4835	0.0285969	65.6626	66.7272	56.0016	63.2876	62.8956	70.9737	59.5546	84.6287	80.9873	52.5171	64.5035	49.3138	97.8469	21.648	45.5872	55.8415	42.9704	68.6893	86.4896	56.3391	74.2385	83.2531	56.5466	66.694	69.1418	3.14836	5.85407	63.5861	66.3901	52.7788	70.174
Rpgr	0.661309	11.1196	11.0876	0.00414801	10.402	8.36314	10.6891	10.6413	11.9736	13.4654	14.8887	12.0451	11.1571	6.23084	12.3575	11.2211	5.38436	2.40533	15.9243	12.5643	14.2	8.21743	10.7082	9.88036	13.0529	9.69762	11.7443	15.3116	15.0485	0.675825	1.157	11.489	10.6023	10.0957	11.7076
Cd300lb	0.661349	2.27356	2.61266	-0.200562	1.51696	2.31321	2.09134	1.30682	2.47729	4.20793	2.18951	2.03359	2.10016	2.67036	2.30855	2.06705	2.78502	12.4275	0.936723	0.598302	3.33391	2.52844	2.63587	0.630661	1.83557	0.365948	2.39236	1.32505	2.16915	0.215536	0.894578	2.30044	2.23594	4.0163	1.73538
Plcb1	0.661417	7.97727	9.05588	-0.18296	11.919	6.58375	5.80929	9.70784	6.6061	6.73269	3.94111	6.41363	6.69425	12.9067	5.56767	12.8452	4.82736	15.2338	9.36723	9.77226	12.8417	9.48165	5.27175	10.7212	6.93437	12.2593	7.61205	6.62523	6.7786	0.921674	0.898319	7.32853	8.8855	10.4085	8.21052
Il1rap	0.66144	21.7312	21.9011	-0.0112325	21.6708	19.3954	26.0256	19.7891	23.8095	23.1436	19.2677	22.9952	23.4955	5.78578	23.3571	32.0392	18.9381	16.0355	23.4181	24.7298	27.0417	19.8061	24.5466	18.7096	22.0268	21.408	13.9192	26.2065	27.9279	1.8361	1.23691	21.8717	21.5346	22.0326	21.8188
Dpy19l4	0.661506	53.9412	54.6746	-0.0194842	41.1746	41.9937	45.5448	50.0327	58.3539	69.1503	70.7211	58.8177	56.7042	31.5993	63.553	59.6491	32.3062	39.6879	60.887	70.9985	62.7269	46.5654	41.1855	47.9302	62.4093	48.6711	56.1117	70.5219	70.7686	3.61288	3.72318	53.853	54.0646	53.3213	55.5205
Nelfcd	0.661532	21.6746	23.8254	-0.136497	19.5038	23.1321	24.399	27.2566	23.5342	17.3928	15.3266	21.2745	32.6837	12.4617	23.4929	19.6369	41.7752	4.40977	31.2241	28.7185	23.8313	17.067	24.7113	25.4367	29.777	21.5909	16.7465	21.9369	22.505	1.62929	2.53138	21.5064	21.9099	25.9918	22.4714
Dbr1	0.661558	10.348	10.3523	-0.000601959	10.1853	9.60872	9.75961	10.828	11.2854	11.0809	8.97698	11.263	13.651	4.00554	12.9007	10.6305	14.8534	6.8151	10.9284	10.3706	14.6939	9.27095	9.3903	8.61904	10.4016	9.51465	6.7421	9.42255	13.5572	0.721655	0.754275	10.2464	10.4902	11.5323	9.61479
Clec2i	0.661932	1.19549	1.4036	-0.231524	1.51696	0.533818	0.464743	0.746757	1.10102	1.12211	1.53266	0.46929	0.525039	3.11542	2.03695	1.18117	1.29967	3.60799	0.936723	2.59264	4.19826	0.421407	1.31794	0.630661	0.815808	0.365948	1.08744	0.294455	0.67786	0.236639	0.364774	1.00258	1.46557	2.52706	0.701439
Dhx9	0.661941	93.1505	94.6148	-0.0225013	89.2839	83.9873	94.3429	100.252	87.6685	79.8104	61.3062	113.099	141.367	72.0998	93.1567	101.433	85.5928	57.327	137.386	105.102	107.302	98.6092	96.8683	98.8036	99.7325	91.487	62.6363	92.7532	96.3918	6.17066	5.69838	85.2359	104.231	98.542	92.1602
Hspb8	0.662023	243.192	241.668	0.00906875	227.327	250.183	308.59	227.948	227.498	226.667	196.399	278.758	311.479	257.69	250.002	155.767	422.208	150.734	205.767	233.537	217.075	252.633	322.894	234.185	250.861	276.657	159.636	212.007	203.494	13.2823	20.4078	237.801	250.739	245.864	239.046
Rnpep	0.662051	17.4888	18.9002	-0.111966	19.287	19.7513	15.8013	21.0959	22.9837	18.5149	15.5455	12.6708	17.7201	12.0166	19.419	15.0599	18.9381	12.8284	29.6629	21.7383	25.0661	11.378	15.4858	20.3914	21.211	18.6633	12.8317	18.2562	19.2512	1.00441	1.47196	18.9971	15.3773	21.6468	17.1836
Dnajb11	0.66212	67.1498	67.5403	-0.0083659	65.6626	70.8198	72.7323	63.4743	84.7783	75.6025	61.3062	59.7563	78.6246	27.1487	86.0953	59.7967	72.2247	66.9483	67.7563	78.577	73.2225	58.7862	54.6944	60.9639	65.2646	57.8198	68.2909	82.3001	71.1754	4.70285	2.34615	70.6252	62.2843	71.7458	64.9119
Smg7	0.662162	48.7457	54.0036	-0.147781	35.3235	36.6555	44.383	47.4191	71.0156	53.1602	40.068	35.1968	59.4607	54.7424	58.8001	48.7233	38.6189	40.8906	78.6847	68.4058	66.3077	29.4985	37.7259	62.8559	56.0868	50.6838	39.1477	68.6079	64.5323	3.36891	4.47263	46.8607	51.3846	58.5816	51.1424
Mpc2	0.662201	261.669	254.1	0.042344	321.162	327.052	335.08	248.857	203.551	201.7	250.48	311.452	240.73	239.442	238.459	222.06	356.296	232.916	143.319	206.414	195.095	335.229	353.536	229.981	239.236	273.912	336.888	200.376	200.104	14.6545	20.2829	269.697	250.429	226.808	271.158
Gas2	0.662269	5.37616	5.84361	-0.120285	3.03392	3.91466	3.71795	5.60068	6.33085	6.03136	5.91167	4.84933	4.46283	5.78578	7.19724	7.6776	3.89902	6.41421	4.37137	5.18528	8.89042	4.21407	5.93071	3.36353	9.38179	4.2084	5.65466	6.18355	8.2699	0.42584	0.565413	4.93444	5.99456	5.75206	5.90083
Pars2	0.662512	4.38118	4.86396	-0.15081	2.16708	4.9823	3.48557	5.04061	5.36746	6.03136	5.25482	2.19002	3.93779	0.89012	7.46883	5.7582	6.49837	0	6.8693	6.78075	3.45739	2.52844	5.76597	5.04529	6.11856	6.22111	4.56723	5.44741	3.93159	0.571895	0.571415	4.61846	4.04899	4.72116	4.9532
Kit	0.662781	6.29525	6.32103	-0.00589442	3.68404	4.27054	5.80929	5.60068	8.39525	6.31189	3.94111	4.6929	7.35055	3.56048	7.60463	14.3217	3.34202	7.61688	11.2407	6.78075	8.89042	4.42477	4.28329	7.35771	6.93437	5.67219	2.60985	6.91969	6.10074	0.904017	0.673762	5.4304	7.50605	7.57415	5.53783
Hspa1l	0.663053	1.99638	1.89009	0.0789332	2.16708	1.60145	1.39423	1.86689	2.33966	4.48846	1.53266	2.34645	2.49394	0	2.98753	0.738231	3.52769	2.00444	0.624482	2.39321	3.33391	1.47492	1.81216	2.1022	2.03952	1.82974	0.217487	1.17782	2.03358	0.3405	0.266266	2.19863	1.71323	2.37675	1.58593
Edf1	0.66314	126.449	134.075	-0.084484	131.325	143.597	157.78	103.052	123.589	129.604	119.109	128.429	149.899	73.88	137.97	119.15	217.046	165.166	71.1909	122.054	120.885	127.054	168.202	97.332	120.332	135.584	152.458	116.604	129.065	6.69414	10.3907	129.723	121.866	139.268	130.829
Cdk18	0.663337	2.40148	2.75792	-0.199652	1.95038	4.0926	1.85897	2.61365	1.65153	1.82344	0.656852	2.34645	3.41275	5.34072	2.03695	1.03352	1.11401	3.20711	4.68361	3.39038	3.9513	1.89633	2.80062	4.41463	1.01976	3.65948	2.17487	1.91396	1.62687	0.396389	0.354446	2.09249	2.83408	3.26928	2.43831
Bbs2	0.663343	22.3008	24.8661	-0.157086	17.9868	19.9292	31.1378	26.8832	20.9193	17.533	17.2971	31.4424	38.0653	7.56602	20.0979	18.7511	29.3355	6.41421	41.528	30.1145	22.1026	14.7492	32.9484	22.2834	34.2639	22.5058	13.4842	23.7036	29.8259	2.47243	2.76006	21.6695	23.1846	25.899	24.2206
Gm5532	0.663361	42.217	40.7397	0.0513891	58.2946	60.1435	56.9311	51.1528	26.0115	30.4374	31.5289	45.2083	31.8961	48.9566	28.2458	37.7974	46.2313	51.7146	25.6038	33.3055	40.3773	65.7394	57.495	33.2148	24.8821	39.5224	53.5018	29.151	28.8769	3.82189	3.80815	44.9285	38.4208	39.4465	41.5479
Wdr46	0.663515	7.13265	7.60402	-0.0923241	7.36809	8.00726	7.43589	8.21433	6.6061	6.59242	7.44433	6.10077	8.00684	5.78578	8.41941	5.61056	5.7557	4.81066	7.80602	8.97453	8.64347	8.00673	7.08391	9.45992	7.95413	10.2465	6.52461	7.21414	6.37189	0.292667	0.441246	7.3812	6.78467	7.19807	7.85773
Ajuba	0.663631	14.1872	14.064	0.0125877	14.9529	17.0822	20.6811	17.7355	14.5885	15.2888	15.7645	7.50864	9.4507	5.78578	17.382	14.0264	8.16938	17.6391	19.0467	10.3706	13.5826	13.2743	11.5319	16.187	14.0727	15.7358	15.6591	12.5143	15.0485	1.33436	0.85991	16.5848	10.8307	13.7617	14.2529
Gbf1	0.663632	32.3135	36.8217	-0.188418	30.3392	28.8262	27.8846	51.8996	40.0495	27.7723	21.4572	22.6824	33.865	40.5005	35.1714	27.3146	18.1954	24.4542	63.3849	46.0692	49.2678	26.1272	20.428	56.1288	32.4284	38.6075	23.4886	42.5487	37.5535	2.59205	4.11249	32.6041	31.9068	40.2743	34.6638
Scg3	0.663658	1.19174	1.31219	-0.138908	1.73367	1.06764	1.16186	1.30682	1.5139	0.420793	0.875803	2.03359	1.3126	0.89012	0.950579	1.03352	1.11401	0	1.24896	1.59547	1.60522	0.63211	1.64742	1.89198	2.65138	0.548922	0.434974	2.06118	1.62687	0.129164	0.214861	1.15435	1.24408	1.11273	1.43685
Rnf25	0.663674	23.685	25.4688	-0.10476	25.1382	26.5129	29.0465	24.4563	22.8461	25.5281	18.1729	25.3417	31.1086	8.45614	24.5792	23.0328	32.8632	34.8773	26.8527	24.3309	24.2017	20.2275	27.3472	20.1812	26.1059	23.6036	18.9214	26.5009	25.0808	1.73665	1.33057	24.5287	22.5037	28.6252	23.4961
1700108F19Rik	0.663678	1.03926	1.15794	-0.156	1.51696	1.77939	2.55609	0.933446	1.23864	0.701321	0.437902	0.78215	0.525039	0.89012	0.814782	0.295292	1.85668	0.801776	0	0.99717	0.864347	2.52844	0.82371	1.47154	1.22371	1.09784	2.39236	0.588909	0.406716	0.194133	0.2137	1.30911	0.661477	0.903994	1.31665
Pi4k2b	0.663711	10.6135	11.727	-0.143936	11.7023	10.3205	9.52724	11.0147	12.6617	12.9043	12.9181	9.3858	10.107	3.56048	12.6291	10.6305	5.01303	27.2604	10.9284	14.1598	17.7808	9.48165	9.06081	7.14749	10.4016	10.2465	7.17707	9.42255	14.3706	0.776398	1.66592	11.5784	9.26259	15.0285	9.66354
Arhgef7	0.663716	97.0235	108.074	-0.155607	53.3103	54.2715	55.3045	98.7586	147.536	166.073	109.913	64.2928	102.514	79.2207	144.352	88.7354	91.5342	81.3803	177.353	141.798	142	43.1942	66.2263	99.6445	125.634	88.5594	67.2035	148.111	132.318	11.7462	11.3822	97.881	95.823	126.813	96.3614
Myg1	0.663724	23.3393	25.1657	-0.108698	23.1878	28.4703	30.6731	20.7225	20.0936	19.7773	17.5161	31.286	33.4712	5.78578	24.5792	24.5093	40.6612	15.2338	24.9793	27.3224	22.1026	25.2844	31.4657	20.6016	27.5335	27.995	18.7039	23.8508	21.4204	2.26536	1.83425	22.9201	23.9263	26.0599	24.6069
Sgcb	0.663766	175.074	174.605	0.00387229	125.041	171	227.724	133.296	186.347	172.665	154.141	228.075	250.575	99.2484	175.45	177.323	220.016	99.0194	183.91	208.209	177.932	150.442	241.018	150.728	178.662	159.37	118.095	179.912	202.545	13.4449	11.4314	167.173	186.134	177.817	172.597
Fndc3b	0.663777	81.2964	88.9451	-0.129724	71.0804	63.3464	56.9311	116.681	109.276	107.302	70.7211	62.7285	74.0305	66.314	86.6384	90.5071	40.2899	84.5874	104.913	94.9305	113.353	71.8498	51.3995	130.126	92.3903	89.2913	70.4658	97.3173	115.372	6.15146	7.35632	85.0482	76.0437	87.6147	89.7765
Cox7a2	0.663853	590.596	637.169	-0.109505	798.354	793.609	690.609	573.883	492.705	505.232	706.116	609.608	478.967	481.555	471.351	485.165	707.765	944.894	293.506	391.688	434.643	846.606	721.406	661.984	653.87	738.849	962.38	488.795	436.813	38.0214	61.7552	651.501	505.329	554.499	688.838
Phactr1	0.663996	13.04	14.2401	-0.127018	14.086	15.1248	7.90064	18.1089	13.7627	12.203	14.6697	12.9837	12.9947	9.79132	11.2711	13.5835	9.65472	10.4231	16.861	20.9406	17.04	13.0636	9.06081	18.079	18.3557	17.1996	9.35195	13.8394	11.2525	0.789441	1.16911	13.6937	12.1249	14.9839	13.7753
Nop56	0.664065	45.4928	45.2499	0.00772308	57.4277	54.0935	53.4455	42.0051	40.1871	43.3417	35.0321	50.8398	50.6663	26.7036	48.6153	43.5556	49.5733	41.2915	41.8403	43.4766	48.4034	60.4719	46.622	38.0499	48.5406	44.4627	38.9302	42.2543	44.3321	2.65964	1.67852	46.5047	44.0761	44.917	45.4579
Trappc6a	0.664092	11.9851	12.8943	-0.105488	11.7023	16.3704	11.851	11.7614	11.2854	11.9225	10.9475	14.0787	15.8824	4.89566	12.4933	10.6305	23.0228	15.6346	9.05499	10.57	12.1009	10.9566	15.6505	11.1417	12.4411	14.6379	11.3093	9.71701	11.3881	0.876104	1.06528	12.2629	11.5961	14.0767	12.1553
Tlr2	0.664185	13.3358	13.2563	0.00862571	14.5195	13.1675	15.8013	15.3085	12.1112	12.7641	11.8233	11.7323	15.3574	4.89566	16.1598	16.3887	15.9674	15.2338	10.6162	14.9575	19.2626	13.6957	14.9915	8.40881	12.4411	13.5401	8.482	11.0421	13.6928	0.956506	0.884021	13.6422	12.9068	15.2075	12.0368
2010007H06Rik	0.664254	3.7625	3.68785	0.0289098	3.03392	2.84703	3.71795	5.2273	7.29424	5.33004	4.16006	1.72073	2.88771	1.78024	4.3455	2.80528	0.928339	2.00444	9.36723	8.17679	5.92695	1.68563	2.63587	2.31242	1.22371	2.19569	4.13225	3.82791	3.52487	0.48723	0.761111	4.51579	2.70789	5.28075	2.6923
Bfsp1	0.664339	1.86144	1.82355	0.029669	2.81721	2.66909	0.464743	2.24027	1.78915	2.38449	1.3137	1.72073	2.23142	0	1.90116	2.80528	3.15635	2.80622	0.312241	1.1966	1.48174	1.26422	0.988452	1.68176	2.65138	2.56164	1.52241	1.91396	2.16915	0.268958	0.235918	1.95409	1.73172	1.79063	1.84412
Olfml1	0.664355	23.6019	23.1733	0.0264402	30.9893	27.0468	17.1955	26.6966	24.0847	23.2839	24.9604	27.3753	25.0706	11.1265	19.5548	25.8381	18.1954	20.4453	18.11	16.553	23.0904	22.756	26.194	25.0162	29.3691	33.6672	30.8832	16.6367	20.3358	1.60745	1.60969	24.8939	21.793	19.2788	25.6073
Pmvk	0.664376	29.7743	28.93	0.0414996	27.0885	26.1571	34.8557	25.7631	33.581	38.7129	27.3688	27.0624	32.8149	8.45614	39.1095	36.321	33.9772	9.62132	16.861	34.5021	22.8434	29.9199	30.4773	28.3797	34.6718	35.4969	30.6657	35.1873	33.4863	2.51188	2.28939	30.5039	28.7528	23.561	32.2856
Adam33	0.664404	19.0353	21.7876	-0.194828	22.1043	16.7263	16.4984	35.2843	27.8007	19.2162	14.4507	12.5144	20.3453	3.56048	24.715	15.2076	19.6808	7.61688	57.7646	39.2885	28.153	10.1138	11.6967	18.9198	15.5004	12.6252	9.56943	23.7036	28.6057	2.42868	4.09576	21.7258	15.2686	30.5007	16.3418
Angpt1	0.664409	690.777	640.321	0.109424	728.357	664.247	605.561	739.476	738.782	860.802	933.387	446.921	369.627	291.069	797.4	1113.7	308.951	36.8817	524.253	548.044	488.973	1026.13	445.133	863.375	657.337	948.903	1354.94	523.246	598.009	71.259	97.7962	752.945	603.743	381.421	802.134
Mlycd	0.664457	40.0954	39.959	0.00491532	37.2738	37.1893	39.7356	40.8849	48.9953	41.5182	36.7837	41.6104	36.0964	48.9566	36.6652	35.4351	67.2117	8.01776	36.8444	30.1145	34.2034	32.659	41.1855	50.4529	47.1129	49.22	34.363	44.021	44.0609	1.40734	3.96967	40.3401	39.7527	35.2784	42.8844
Alkbh5	0.664494	71.9703	79.257	-0.139136	60.4616	56.7626	43.6859	77.6627	96.6142	78.2675	77.9465	64.762	80.9873	73.88	83.5151	69.0984	46.9739	41.6924	91.7988	103.107	89.6451	51.6223	60.1309	99.224	97.0812	82.1553	71.5533	100.998	94.3582	4.2224	6.40186	70.2001	74.4486	74.6435	82.1404
Tshz2	0.664651	1.71749	1.74321	-0.0214489	0.866834	0.889696	0.697115	3.36041	2.47729	1.68317	1.3137	2.19002	1.70638	0.89012	2.17275	2.36234	0.928339	4.00888	1.24896	2.59264	1.35826	0.842813	0.988452	1.68176	2.24347	1.46379	1.95738	1.17782	2.16915	0.247663	0.25236	1.6126	1.86432	2.02742	1.56558
Cd276	0.664702	4.72737	5.3827	-0.187294	3.68404	3.55878	2.55609	7.46757	7.15661	5.75084	4.37902	1.87716	4.72535	2.67036	6.11086	6.79173	3.34202	9.62132	8.11826	5.78358	9.26086	3.58196	1.9769	5.25551	5.30275	5.67219	3.26231	3.239	5.55846	0.576954	0.691643	4.93613	4.43509	7.22521	4.23114
Mbtps1	0.66478	99.922	107.454	-0.10484	99.2524	80.9623	65.2964	98.3852	148.775	145.735	105.534	76.3379	97.001	53.8523	118.822	109.111	84.8501	66.5474	144.88	124.646	113.97	66.1609	72.157	114.15	119.924	124.605	96.7818	137.805	130.42	8.72297	7.87534	106.277	91.0248	106.979	107.75
Rbm26	0.664877	40.3976	45.2658	-0.164151	29.4723	24.7335	29.0465	45.5522	47.619	52.3186	45.9797	37.2304	39.2467	52.9622	38.9737	41.6362	25.6221	58.1288	63.0727	54.8443	61.986	28.2342	28.5004	48.3507	38.5469	28.361	43.0624	55.6519	54.0933	2.75493	4.03282	39.246	42.0098	52.7308	40.6001
Nup107	0.664882	29.4477	29.0233	0.0209406	27.522	32.3849	38.5737	25.3897	28.4888	21.6007	19.2677	39.8897	36.884	12.9067	36.801	33.6633	30.6352	11.6258	31.5363	34.3026	29.7582	39.6122	33.9369	22.914	40.1785	32.3864	15.6591	27.2371	27.5211	2.55193	2.40571	27.6039	32.0289	27.5716	29.9307
Rab5c	0.664955	99.1977	96.781	0.0355829	128.291	113.703	101.314	99.8787	106.111	129.324	98.9657	96.0481	102.514	23.5882	106.329	84.306	100.446	105.033	83.3683	95.3294	101.499	96.7128	94.5619	84.5086	104.627	106.674	95.2593	94.9616	95.1716	8.14514	2.05646	111.084	82.557	97.1351	96.5596
Cldn12	0.66527	49.5844	49.8827	-0.00865385	39.6576	48.0436	49.4952	46.2989	53.8122	58.3499	47.2934	57.2534	60.117	28.4839	55.2694	50.9379	49.3876	20.4453	55.8911	52.6506	51.2434	50.9902	58.1539	44.3565	56.9026	45.1946	40.2351	57.2714	65.7525	2.66723	3.20955	48.993	50.4123	45.9236	52.3571
Tsr3	0.665274	9.30253	9.39178	-0.0137757	10.1853	8.54108	8.59775	7.09419	10.322	10.8004	9.63383	9.69866	9.18818	5.78578	12.6291	9.15407	9.65472	7.61688	11.5529	14.1598	7.9026	8.21743	6.58968	5.67595	12.2371	8.96572	9.78692	7.80305	11.9303	0.528141	0.713374	9.31065	9.29116	10.1774	8.90078
Gm42480	0.665285	3.18898	1.24685	1.3548	0	0.355878	0	2.05358	0.550508	0.841586	0	0	0	28.4839	0.814782	5.16762	0.371335	0	0.624482	0	6.05043	0	0	6.30661	0	0	0.434974	1.47227	0.949005	2.44276	0.64526	0.543079	6.89325	1.40925	1.14536
Slc9a9	0.665351	11.0629	11.9812	-0.115042	14.3028	11.3881	12.3157	8.21433	10.7349	8.27559	8.75803	14.0787	12.9947	7.12096	11.1353	13.4358	15.9674	9.62132	13.1141	13.1626	12.3478	12.2208	12.8499	12.6132	12.0332	12.8082	8.482	7.65582	12.8793	0.746768	0.634269	10.5699	11.7531	12.8427	11.4428
Atg7	0.665458	17.2073	17.2769	-0.00582764	15.603	21.8865	14.6394	20.3491	18.442	15.2888	14.8887	18.928	22.7079	9.34626	20.2337	14.174	20.9805	10.824	19.9834	15.9547	19.633	15.1706	17.2979	21.2323	18.3557	18.4804	11.9618	17.3728	17.3532	1.16736	0.916441	17.2997	17.078	17.4751	17.1531
Dsp	0.6656	377.539	338.5	0.157473	244.014	223.314	237.019	436.293	353.426	289.085	227.052	285.641	351.382	1038.77	327.271	517.205	246.01	183.206	448.69	353.596	371.299	164.559	257.162	625.406	323.468	370.888	265.769	380.877	409.563	68.288	35.2287	287.172	504.054	320.56	349.712
Arsa	0.665825	23.0744	22.96	0.00717093	26.2217	25.8012	19.5192	30.057	28.2136	23.2839	18.3919	20.9616	28.2208	7.56602	27.8384	20.8181	26.7362	8.41865	26.8527	23.3338	24.4487	20.4382	23.2286	27.9593	24.0663	29.2758	13.7017	25.6176	24.403	1.87714	1.68864	24.4983	21.081	21.958	23.5863
Tiparp	0.665832	60.9317	60.8161	0.00273879	68.6966	64.414	80.8653	54.6999	57.3905	55.2641	63.0578	80.5615	72.4554	25.8135	53.7756	54.1862	39.7329	40.0888	69.942	76.1838	67.666	86.3884	50.0816	51.504	70.5674	61.1133	57.6341	54.7686	64.939	4.4591	3.95745	63.484	57.3584	58.7227	62.1245
Nhsl1	0.665833	26.2651	26.7725	-0.0276032	26.4384	19.9292	22.54	33.9774	30.5532	23.0033	22.5519	22.8388	21.7891	36.4949	27.1594	27.9051	13.7394	12.0266	37.4689	27.5219	29.3878	14.3278	16.6389	55.288	30.5928	38.9735	17.8339	24.1453	30.097	1.56474	3.57569	25.5705	27.2375	24.0289	28.4872
Magi3	0.665856	91.9101	94.5685	-0.0411361	56.5609	59.2538	68.0849	85.6903	116.983	97.624	80.7928	65.8571	105.008	104.144	129.007	133.915	50.873	51.7146	156.745	140.601	129.652	54.1508	66.8853	102.167	100.14	98.9889	61.5488	112.482	103.442	8.05344	10.1925	80.7128	107.586	105.917	87.4756
Rnpc3	0.666063	28.8186	29.1858	-0.0182666	24.9215	26.335	27.1875	28.0034	36.0583	30.4374	32.8426	32.381	33.6025	22.6981	25.6656	25.6904	11.8827	27.2604	41.8403	38.0919	42.5999	29.0771	22.0754	25.6469	22.4347	19.0293	25.446	36.0707	37.9602	1.24871	2.72934	29.3979	28.0075	32.335	27.2175
Trp53i11	0.666117	16.7615	16.5475	0.0185438	14.7362	8.89696	11.6186	19.4157	19.1302	20.7591	12.9181	14.3916	16.1449	8.9012	26.6162	27.6098	10.3974	27.2604	20.9201	12.3649	21.2382	9.27095	9.06081	20.3914	16.3162	18.8463	11.7443	19.1396	18.1667	1.85951	1.60885	15.3535	18.7328	18.4362	15.367
Sdf2	0.666126	94.3487	89.8954	0.0697548	102.07	115.838	85.5128	82.3299	105.009	116.279	122.831	97.2995	81.9061	39.1653	88.268	95.6747	101.56	60.5341	49.6463	57.2375	62.7269	119.258	111.201	78.4122	95.6535	100.453	138.539	98.7896	94.6293	6.67874	7.67532	104.267	80.4627	66.341	104.617
Lancl3	0.666139	3.09759	3.51192	-0.181115	3.03392	2.31321	2.32372	2.24027	4.40407	2.66502	2.84636	3.1286	3.93779	1.78024	2.44434	6.05349	0.928339	2.00444	4.37137	3.39038	3.82782	3.58196	1.9769	6.09639	6.11856	2.37866	3.69728	2.94455	4.33831	0.358102	0.440638	2.83237	3.46889	2.90447	3.89158
Gm5431	0.666171	1.66586	1.82493	-0.131569	2.16708	1.42351	1.6266	2.61365	1.92678	2.10396	2.18951	1.25144	1.44386	0.44506	1.76536	1.03352	0.928339	1.60355	1.24896	2.79207	2.71652	1.89633	2.47113	2.31242	1.01976	1.46379	1.08744	1.47227	2.71144	0.178727	0.200834	2.0073	1.18785	1.85789	1.80432
4732487G21Rik	0.666349	1.42405	1.34611	0.0812013	0.866834	1.24557	0.697115	2.61365	2.20203	2.38449	1.97056	1.09501	1.3126	0.44506	1.22217	1.03352	1.11401	0	1.87345	1.79491	1.72869	0.63211	0.988452	1.47154	0.815808	1.28082	1.7399	1.6195	2.4403	0.210954	0.183669	1.71147	1.02167	1.30221	1.37355
Gm14286	0.666415	1.3611	1.25619	0.115714	0.216708	1.42351	0.697115	1.6802	1.5139	1.9637	0.875803	0.31286	0.656299	2.67036	1.22217	3.10057	0.371335	1.20266	0.936723	2.19377	2.46956	0.63211	0.329484	1.47154	1.01976	1.28082	1.08744	1.03059	2.30473	0.270185	0.200159	1.19585	1.59245	1.43481	1.14456
Plscr2	0.666422	39.8234	43.9344	-0.141735	54.1771	53.9156	54.8397	36.2177	35.9207	43.3417	29.5584	42.7054	33.6025	35.1598	29.0605	29.3816	31.0065	79.3759	63.3849	34.5021	57.0469	38.9801	44.9746	34.0557	31.8165	35.6799	50.892	31.065	38.3669	2.97332	4.28635	43.9958	33.982	53.0632	38.2288
Faim	0.666501	10.913	10.8896	0.00309183	13.0025	6.93963	8.36538	10.0812	13.6251	11.3614	13.7939	10.3244	10.5008	7.12096	11.8143	14.0264	10.0261	13.2293	8.43051	13.3621	10.8661	8.42813	9.3903	6.93727	12.4411	8.4168	14.1367	12.0726	13.8284	0.75292	0.704201	11.0242	10.7574	11.1828	10.7064
Tcea1	0.666591	62.4983	66.5125	-0.0898078	65.2292	56.9405	51.1218	53.2064	69.7769	76.7246	86.7045	62.8849	60.2482	32.9345	72.7872	61.4208	39.9186	101.425	49.3341	70.4002	81.3721	62.1575	59.6366	51.504	55.6789	42.9989	101.784	70.2274	78.2251	4.14776	5.78188	65.672	58.0551	68.4899	65.2765
Man2b2	0.666667	30.5906	30.2662	0.0153819	45.9422	34.5202	31.3702	49.0993	30.278	29.736	25.6172	29.7217	29.9272	11.1265	27.1594	22.5899	29.8925	15.2338	34.6587	28.1202	28.5234	22.1239	25.535	49.612	36.9153	46.8413	17.8339	27.5315	30.6393	2.9816	2.88328	35.2233	24.1049	27.2857	32.129
Atg10	0.666695	44.5083	43.4017	0.0363214	51.7933	51.4244	48.1009	38.2713	44.4536	45.4456	52.9861	48.6498	42.2656	29.374	45.8994	35.4351	43.6319	30.0666	24.667	31.9094	33.9565	48.6725	48.2694	40.5725	53.0275	51.9646	70.9008	45.6405	40.9428	2.15313	3.47897	47.4965	40.3248	32.8463	49.9988
Sbsn	0.66672	5.9958	6.65397	-0.150263	5.85113	5.69405	5.11218	10.0812	10.4597	7.8548	6.56852	4.84933	3.54401	1.33518	5.43188	5.16762	6.3127	3.20711	12.1774	6.38189	8.39651	4.42477	3.1301	5.25551	5.0988	7.31896	8.04702	7.80305	8.94776	0.767869	0.728116	7.37451	4.0656	7.29512	6.25325
Csf1r	0.666769	83.0566	90.2976	-0.120592	92.5345	81.3182	67.8525	105.666	109.964	91.1718	82.7634	92.4502	98.5761	40.9455	85.0089	48.428	129.596	57.327	139.884	111.882	115.822	63.6324	76.1108	89.1334	107.075	73.9215	40.2351	82.889	86.3594	6.38344	8.43587	90.1815	73.0817	110.902	77.4196
Ap4e1	0.666936	27.7528	28.0446	-0.0150888	35.7569	25.9791	33.9263	29.3102	31.2414	31.4192	28.4636	28.6267	25.2019	13.3518	21.9991	27.7575	12.0684	32.0711	49.6463	34.7015	34.2034	19.174	17.2979	30.9024	20.8031	19.2123	23.7061	37.9847	32.8084	1.77594	2.99704	30.8709	23.3874	32.5381	25.2361
Med14	0.667133	39.2372	40.2092	-0.0353029	25.5716	32.9188	42.7564	36.2177	38.6732	38.9935	33.0616	35.1968	47.3848	51.627	45.6278	42.8174	27.8502	44.4986	51.832	50.6562	56.306	24.6523	35.749	39.7316	37.7311	35.6799	31.1007	44.9043	42.0274	2.18288	2.72793	35.4561	44.5307	46.2286	36.447
Capns1	0.667196	228.861	244.222	-0.093721	260.917	267.799	284.655	243.256	211.12	188.936	180.196	259.048	305.966	111.71	227.052	205.671	440.961	190.422	189.842	210.403	201.887	257.058	328.001	249.532	251.065	290.38	168.552	196.401	200.376	16.0739	21.541	233.84	221.89	246.703	242.671
Stx8	0.667294	47.7834	50.5951	-0.0824882	53.7437	60.3214	49.2628	41.6317	47.4814	52.7394	58.4599	50.6833	42.7907	24.0333	47.6647	44.5892	59.228	47.3048	29.0384	37.0947	42.2295	58.7862	59.3071	47.2996	63.633	58.9176	68.5084	44.9043	41.4851	2.84448	3.36615	51.9486	41.9522	42.9791	55.3552
Ndnf	0.667536	44.1109	50.4567	-0.193908	27.0885	36.2996	58.0929	54.6999	59.8678	33.5232	38.5353	37.2304	53.9478	19.1376	55.5409	55.3673	36.2052	3.60799	85.2418	73.1923	67.913	13.485	55.3533	60.7537	61.1856	50.5008	40.0176	46.5238	61.9564	4.1411	6.61346	44.0153	44.2448	53.232	48.722
A730017L22Rik	0.667717	3.09005	3.62798	-0.231539	2.16708	1.42351	3.48557	2.61365	5.36746	3.36634	1.97056	2.34645	2.62519	2.2253	4.6171	4.87233	0.185668	1.60355	9.99171	3.58981	6.17391	1.89633	2.14165	5.25551	3.26323	2.74461	2.17487	3.53346	4.60945	0.380886	0.720637	2.91345	3.33727	4.30893	3.20239
Card9	0.667717	2.46467	2.85681	-0.213014	3.90075	2.49115	2.32372	1.49351	3.57831	2.38449	2.18951	2.81574	2.36268	2.67036	2.03695	1.32882	2.04234	8.01776	4.05913	2.99151	3.21043	0.421407	2.63587	2.31242	2.03952	1.82974	1.95738	2.50287	3.11816	0.222633	0.512952	2.62306	2.24291	4.06424	2.10217
Bdnf	0.668082	2.21407	4.37498	-0.982577	2.16708	3.55878	2.78846	2.61365	2.20203	0.841586	0.437902	2.65931	1.44386	5.34072	1.62956	0.885877	1.67101	31.2693	0.312241	0.598302	10.3722	1.05352	2.30639	2.73286	0.611856	1.82974	2.82733	0.883364	0.406716	0.406678	2.45279	2.08707	2.39187	8.8446	1.58147
Gtdc1	0.668155	26.4282	28.158	-0.0914625	23.1878	23.31	28.117	24.4563	25.461	28.3334	33.9374	31.286	26.3832	14.2419	27.5668	30.8581	25.2508	12.4275	24.3548	27.5219	24.3252	31.1841	30.9715	26.0673	31.0007	31.1056	40.8876	30.1816	30.7749	1.52376	1.85715	26.6861	26.0672	22.776	31.5217
Ttyh2	0.668216	2.81986	2.82	-7.02661e-05	3.25063	2.13527	2.78846	2.80034	2.06441	2.80529	2.18951	4.38004	4.72535	1.78024	2.85174	2.06705	2.22801	2.40533	4.37137	3.98868	4.07478	2.94985	1.9769	3.36353	2.85533	2.01271	2.60985	2.06118	1.76244	0.277793	0.253912	2.57627	3.16088	3.41363	2.44897
Samd10	0.668301	4.62045	5.07814	-0.136267	6.50125	4.80436	3.2532	4.29385	5.78034	4.48846	5.47377	3.28503	3.54401	1.78024	6.92564	5.31526	3.89902	4.40977	5.3081	4.98585	5.55651	6.3211	2.80062	6.93727	5.0988	5.85517	4.13225	5.15296	5.55846	0.44946	0.312371	4.94218	4.17004	4.83185	5.23208
Fam19a5	0.668518	4.0409	4.60189	-0.187548	5.201	6.40581	3.48557	6.16074	3.99119	3.22608	6.34957	3.91075	2.36268	0.89012	3.25913	3.24822	3.15635	9.62132	5.93258	8.37622	6.29738	4.42477	4.44804	2.73286	3.26323	3.4765	2.60985	2.50287	2.98259	0.512145	0.665511	4.97428	2.73418	6.67677	3.30509
Smim27	0.668611	3.59241	4.05854	-0.176012	4.33417	6.04993	5.11218	4.10716	2.33966	3.36634	5.03587	3.28503	4.46283	0.44506	1.76536	2.80528	3.71335	7.61688	4.68361	3.39038	3.21043	2.10703	5.43649	3.15331	3.05928	4.02543	5.87215	3.239	3.25373	0.477458	0.428759	4.33504	2.55271	4.52293	3.7683
Lbr	0.668638	24.17	25.8842	-0.0988541	20.1539	22.4203	27.4199	24.2696	25.8739	25.6684	24.5225	26.1238	29.2709	14.2419	25.1224	24.9522	26.3648	18.8417	34.971	30.314	27.5356	22.3346	22.7344	26.698	28.7572	25.6164	15.4416	28.4149	28.4701	1.1676	1.46343	24.3326	23.9423	27.6054	24.8084
Ppp2r5b	0.668696	15.5977	15.8852	-0.0263451	13.6526	17.438	14.407	16.9887	18.7173	17.2525	15.3266	14.2351	15.0949	11.5716	20.2337	12.2546	12.2541	15.6346	18.7345	21.9377	15.9287	10.3245	13.1794	18.9198	18.1517	14.6379	15.2241	15.3116	16.2687	0.782318	0.886078	16.2547	14.678	16.8979	15.2522
Actl6a	0.668827	25.0092	24.7588	0.0145193	23.4045	26.335	29.0465	22.0293	26.9749	25.8086	17.0782	30.3474	33.865	12.0166	26.4804	26.724	29.5212	15.2338	22.4813	33.7043	24.9426	30.9734	30.8068	20.8118	27.5335	22.1398	17.399	21.6424	24.6741	1.76689	1.59833	24.3824	25.8867	25.1766	24.4976
Gm47087	0.668969	1.09928	1.10267	-0.00444384	0.216708	0.533818	0.232372	0.373378	0.137627	0.280529	0.218951	0	0	7.56602	0.678985	2.95292	0.185668	0.400888	0.312241	1.1966	6.05043	0	0	3.78397	0.407904	0.182974	0.434974	0.294455	1.08458	0.659298	0.517045	0.284769	2.23959	1.62917	0.773606
Anapc10	0.668975	21.3613	22.9823	-0.105524	27.7387	24.3777	18.8221	18.4822	21.1946	22.1618	27.8067	20.3359	17.195	15.132	22.2707	20.8181	15.9674	47.7057	14.3631	19.3451	26.6713	26.5486	20.2633	16.3972	17.7438	19.7612	33.493	21.9369	18.5734	1.16794	2.62716	22.9405	19.1504	24.8105	21.8397
Fez2	0.669015	58.4684	58.285	0.00453271	57.8611	58.0082	64.8317	49.846	56.84	61.1552	45.3228	65.3878	74.4243	50.2918	59.4791	58.1726	88.1922	49.7101	55.2666	67.4087	53.5895	60.0505	70.0154	48.3507	62.0014	59.4665	38.4952	50.7934	54.3644	2.35054	3.53565	56.2664	61.5511	62.8334	55.4422
Egf	0.669261	9.30941	10.6491	-0.193965	4.55088	8.71902	8.83012	12.6949	11.1478	8.27559	6.13062	6.2572	14.1761	12.0166	8.28361	10.6305	14.2964	2.80622	21.8569	11.966	10.6191	4.63547	6.58968	10.9315	11.4213	15.7358	5.0022	11.1893	11.3881	0.873689	1.47686	8.62127	10.2728	12.3089	9.61165
Micu1	0.669353	32.9856	32.5902	0.0173958	45.5088	38.2569	30.2083	33.7907	35.5078	33.944	28.4636	34.2582	31.8961	19.1376	33.406	31.4486	32.1205	27.2604	28.4139	25.3281	27.1652	35.3982	34.1016	38.8908	34.4679	48.3051	36.1029	29.0038	27.1144	1.85824	1.8329	35.0972	30.0293	28.0576	35.4231
Gm48226	0.669438	7.45201	7.2915	0.0314132	3.25063	5.33818	3.02083	9.89453	7.43186	12.0627	8.10118	6.41363	6.82551	7.12096	13.1723	6.79173	5.94137	1.60355	8.11826	9.37339	9.75477	2.94985	5.43649	8.82926	6.11856	6.95301	5.21969	13.1032	11.3881	0.927717	0.93637	7.01428	8.06483	6.95827	7.49977
Nnat	0.669508	6.18303	7.28314	-0.236248	14.086	12.4557	2.09134	15.3085	5.64271	1.12211	2.84636	14.3916	2.49394	0.44506	0.950579	2.36234	47.9023	1.20266	6.55706	8.17679	5.0626	8.21743	1.81216	3.57375	2.85533	2.92758	1.95738	2.94455	1.49129	1.80621	3.59109	7.65041	4.1287	13.7803	3.22243
Amer1	0.669524	14.9807	16.5344	-0.14237	11.7023	11.9219	9.75961	15.4952	20.0936	16.972	19.4866	11.8887	15.4886	13.7969	15.8882	17.2746	7.79804	15.6346	24.3548	21.3394	17.9043	7.16391	10.873	13.4541	18.5596	17.1996	15.4416	23.2619	21.9627	0.97635	1.60958	15.0616	14.8674	17.4062	15.9895
Mlec	0.669596	223.857	241.12	-0.107174	155.38	155.697	154.295	181.462	372.419	387.27	281.571	183.023	224.06	87.6769	315.185	188.249	210.919	138.306	302.249	278.41	249.055	129.161	168.202	200.55	311.435	255.066	205.743	346.132	339.337	28.4442	20.9555	241.156	199.639	235.788	244.453
Ap4s1	0.669604	97.1242	94.5396	0.0389116	118.539	110.856	121.066	89.2374	83.6773	86.1223	121.08	110.44	93.7195	55.1875	96.28	79.286	103.046	68.151	58.0768	79.7736	74.7043	120.312	122.898	89.3437	103.2	92.9508	131.362	95.9922	89.2064	6.0472	6.27444	104.368	86.9825	76.7502	105.658
Gng11	0.669674	74.7956	82.3748	-0.13925	107.921	91.8166	67.1554	73.3689	61.2441	75.3219	79.0412	67.8906	56.8355	89.9022	73.6019	53.4479	82.9935	203.651	30.2874	63.2206	88.5338	72.482	79.2409	55.4982	74.2385	67.3344	107.656	82.1529	63.5833	4.7281	11.7677	79.4098	68.3356	93.7373	75.2733
9430038I01Rik	0.669692	6.68138	6.67702	0.000941017	7.58479	9.78666	6.50641	7.28088	6.74373	4.62872	7.22537	8.13436	5.90669	4.4506	5.43188	6.49643	4.82736	11.6258	6.55706	6.78075	6.7913	7.58532	6.42494	6.93727	5.30275	6.22111	6.52461	6.478	4.74502	0.451309	0.491579	7.10808	6.08399	7.31645	6.27738
Mrpl37	0.669769	49.6438	53.1568	-0.09864	41.8247	49.4671	57.3958	44.8054	57.5281	51.0562	45.7607	49.2755	59.7232	39.1653	51.7386	47.985	87.8208	38.4853	50.583	61.2262	55.3182	37.9266	63.7552	50.6631	43.2378	50.5008	44.5849	52.7074	54.2288	1.9125	3.7491	49.6912	49.5775	58.6867	49.7006
Rell1	0.669777	15.1626	16.439	-0.116605	16.2531	13.8793	14.1747	13.0682	17.0658	16.972	17.954	18.4587	18.1138	6.6759	15.7524	13.5835	14.4821	23.2515	16.2365	17.7496	17.1635	14.5385	11.0377	13.2439	16.3162	10.4295	21.0962	17.9617	20.2002	0.984702	1.0859	15.6239	14.5169	17.7766	15.603
P4hb	0.669868	446.178	466.753	-0.0650428	416.08	443.78	503.317	387.193	476.052	509.861	468.774	406.405	527.008	163.782	557.854	494.024	603.791	507.524	335.659	380.121	432.544	406.447	478.081	450.502	552.302	521.476	424.752	451.694	522.902	30.9275	21.3744	457.865	429.815	451.928	476.019
Faap100	0.670087	10.2306	11.5208	-0.171346	6.06783	8.1852	9.75961	15.8686	9.90915	7.71454	9.63383	8.29079	11.4196	14.2419	13.8513	7.82525	7.05537	4.40977	21.2324	13.3621	13.953	9.69235	5.43649	15.3461	14.6845	12.8082	7.82954	13.2505	10.7102	0.91124	1.3387	9.59125	11.1258	12.0025	11.2197
Fam8a1	0.670093	66.1752	70.6186	-0.0937575	53.527	53.9156	43.6859	68.7016	79.4108	81.9143	86.4855	67.8906	72.0616	34.7147	96.28	55.515	48.0879	74.5652	73.3766	80.1724	96.8068	56.6792	55.1886	72.3158	73.4227	49.5859	64.8112	86.128	86.9017	5.53362	4.35637	66.8058	65.2924	74.6018	68.1291
Fmo1	0.67011	70.6355	68.951	0.0348209	106.404	71.5316	44.8477	86.2504	75.6949	70.8335	79.4791	98.2381	92.4069	24.4783	74.2809	23.1805	91.5342	22.4497	112.094	109.489	84.2121	45.0905	89.4549	27.7491	88.5152	36.7778	25.011	69.4913	94.4938	8.0927	9.53744	76.4344	62.5169	83.9559	59.5729
Lmo7	0.670241	283.026	325.065	-0.199795	197.638	242.709	337.404	259.125	331.819	266.923	213.258	221.505	352.039	380.526	286.26	307.104	316.563	118.262	518.32	441.547	375.003	253.476	249.09	382.811	318.981	322.766	209.44	359.235	360.351	17.86	29.6162	264.125	309.487	353.939	307.019
Cd151	0.670277	352.274	342.085	0.0423444	352.151	402.321	402.932	307.851	385.494	448.565	389.513	362.136	361.621	131.738	374.392	308.581	469.925	198.841	238.24	302.541	267.207	389.169	419.763	280.644	414.838	433.648	301.872	372.78	357.639	24.0567	24.0544	384.118	307.693	295.351	371.294
Rps3a3	0.670408	1.50793	1.72254	-0.191968	2.81721	1.60145	1.16186	1.49351	1.37627	0.841586	1.09475	1.09501	0.787558	3.11542	1.08638	1.62411	1.11401	3.60799	2.18569	1.79491	3.08695	2.10703	0.494226	2.31242	0.815808	0.548922	2.17487	1.47227	0.67786	0.221558	0.283447	1.48381	1.54169	2.35791	1.32543
Helb	0.670473	13.3345	13.5159	-0.0194899	10.8354	11.744	11.3862	12.8816	19.8183	12.3433	10.5096	12.2015	14.7011	12.4617	15.4809	15.6505	12.8111	15.6346	14.3631	18.5474	16.0522	8.63884	10.5435	11.3519	14.4806	14.8209	10.0044	13.5449	14.9129	0.801145	0.79788	12.7883	14.0991	15.4817	12.2872
Emc2	0.670626	226.101	218.961	0.0462997	257.233	269.934	241.202	200.691	222.13	226.106	281.352	235.271	189.014	157.106	223.522	209.658	204.234	273.005	132.39	168.322	194.972	280.446	218.118	198.658	207.215	214.445	351.677	201.407	201.596	10.4958	15.8873	242.664	202.914	194.585	234.195
Zfp652	0.670695	55.8691	63.0924	-0.175415	41.1746	36.1217	33.9263	72.6221	74.0434	73.218	59.1167	42.549	51.7163	65.8689	62.195	57.8773	33.6059	46.9039	108.972	82.7651	82.2364	30.552	35.9138	76.9407	63.837	64.4068	53.0669	71.9942	69.0062	4.40566	6.55972	55.7461	56.0413	70.8967	58.2147
Dph1	0.670741	4.80013	4.8406	-0.0121121	4.33417	4.44848	3.95032	4.66723	5.64271	5.75084	6.34957	3.75432	6.30047	1.78024	5.16028	5.46291	3.89902	1.60355	8.43051	4.98585	3.9513	5.26758	4.61278	4.83507	4.48694	7.13598	3.69728	5.00573	5.01617	0.38707	0.47183	5.02047	4.49164	4.57405	5.00719
Hes6	0.670783	13.5004	14.4743	-0.100493	10.8354	17.7939	14.407	10.4546	13.7627	14.0264	12.6991	13.7658	14.9636	8.01108	17.1104	14.174	21.7231	7.61688	11.8652	13.5615	11.113	9.27095	17.4627	12.1928	14.2766	18.6633	18.4864	16.3422	15.5908	0.825487	1.17302	13.4256	13.605	13.1759	15.2857
Pdk2	0.670794	90.5121	105.508	-0.221164	73.8976	69.2184	63.9022	131.989	95.6508	61.7163	68.5316	97.1431	111.046	146.87	100.626	65.5549	113.814	39.6879	138.635	125.444	113.476	52.8865	102.14	172.591	102.792	120.214	64.1587	115.132	110.627	8.55879	10.3052	80.7009	104.248	106.212	105.068
Sfxn3	0.670968	22.7976	24.7381	-0.117852	28.6055	30.9614	26.9551	28.5634	29.8651	21.6007	17.5161	14.8609	24.5456	10.6814	20.3695	19.0464	17.8241	30.4675	31.5363	30.5134	28.2765	29.9199	15.321	30.9024	18.5596	27.4461	20.0088	18.9923	21.8271	1.95613	1.73927	26.2953	17.9008	27.7236	22.8722
Dph6	0.671048	20.7054	21.0337	-0.0226932	16.0364	16.7263	20.2163	21.2826	24.4976	24.406	21.6761	25.4981	19.2952	12.9067	23.6287	22.2946	14.1107	20.8462	19.9834	27.5219	25.9304	19.174	19.1101	18.7096	21.8229	17.7485	20.0088	24.8814	23.5895	1.16446	1.05903	20.6916	20.7247	21.6785	20.6306
Ddr1	0.671165	47.0583	47.2323	-0.00532462	50.9265	51.4244	41.5945	76.5426	66.1986	55.6849	39.1922	32.381	38.8529	22.6981	55.5409	33.6633	38.2475	24.8551	73.0644	48.263	53.3425	35.6089	32.4542	58.6515	46.5011	53.4284	38.7127	53.0018	57.8893	4.60273	3.75409	54.5091	36.6273	47.5545	47.031
Cabcoco1	0.671187	29.2435	28.2729	0.0486948	27.7387	36.2996	45.0801	21.4693	25.461	25.1073	23.8656	35.3532	30.9773	15.5771	33.1345	30.8581	39.1759	1.20266	21.5446	29.1174	18.7687	29.2878	37.2317	28.1695	30.7968	38.0586	28.9258	33.2734	31.995	2.35045	2.89959	29.2888	29.18	21.9618	32.2173
Trim17	0.671198	1.86561	2.23824	-0.262721	0.216708	0.533818	1.6266	3.54709	3.71593	1.82344	1.53266	1.09501	1.44386	0.44506	2.71594	3.69116	0.742671	0	5.93258	2.99151	3.58086	0.842813	0.494226	2.1022	1.83557	2.56164	2.17487	3.53346	2.30473	0.383101	0.458142	1.85661	1.8782	2.64952	1.98119
Tubgcp2	0.671252	24.2592	26.0669	-0.103685	27.7387	22.9542	23.2372	24.643	26.0115	19.9175	18.8298	29.4089	29.6647	16.9123	27.431	24.3616	37.3192	10.824	26.2282	27.7213	25.0661	19.3847	29.1593	28.3797	31.4086	28.361	19.3564	26.6482	29.0124	1.24046	1.88218	23.3331	25.5557	25.4318	26.4638
Kpna2	0.671544	51.0407	48.8216	0.0641296	66.0961	67.261	59.0224	43.4986	50.3715	58.0694	42.4764	71.3321	50.6663	36.94	38.7021	28.0528	46.7883	45.3004	34.3465	39.8868	42.106	94.3951	65.8968	38.2601	38.9548	44.0967	60.0264	43.1376	41.4851	4.09086	4.68627	55.2565	45.1387	41.6856	53.2816
Gm45605	0.671568	2.86877	3.26417	-0.186284	2.38379	3.02497	2.55609	2.80034	3.57831	2.24423	2.62741	2.50288	3.93779	1.33518	4.4813	2.95292	0.742671	3.60799	4.37137	5.18528	4.32173	1.68563	2.47113	1.89198	3.46718	1.82974	3.91477	3.38623	5.55846	0.249789	0.419288	2.74502	3.04202	3.64581	3.02564
Cpn1	0.671588	3.59956	3.20121	0.169202	6.28454	7.11757	4.8798	5.78737	3.85356	6.73269	2.40846	1.09501	1.57512	0	0.950579	2.50999	2.59935	1.60355	2.49793	1.99434	2.46956	5.26758	2.14165	4.41463	1.01976	4.02543	9.13446	3.09177	1.35572	0.754288	0.625419	5.29486	1.22614	2.23295	3.80637
Gsta4	0.671591	161.998	155.407	0.0599261	217.792	217.086	206.811	148.045	147.949	132.971	161.586	151.894	122.728	87.6769	176.4	173.041	193.28	42.4942	77.4358	142.196	101.869	237.673	192.748	172.801	179.07	230.913	180.732	140.013	129.065	11.814	16.5835	176.034	142.348	111.455	182.877
Asb2	0.671791	100.394	103.069	-0.0379403	73.4641	72.0654	65.5288	113.507	99.5044	72.0958	63.0578	77.5893	95.1633	232.766	134.711	105.272	104.531	56.1243	94.609	82.3662	83.2242	73.7462	90.4434	259.202	91.9824	150.588	79.1653	78.4722	95.4428	14.1953	14.9332	79.8891	129.1	84.1709	114.88
Rheb	0.67183	137.486	144.448	-0.0712695	146.278	162.458	147.556	119.854	128.268	145.314	159.834	157.212	148.586	63.6436	155.216	115.607	133.309	184.809	104.288	139.404	149.532	202.486	158.317	121.297	129.713	127.35	154.198	129.413	143.706	8.38976	7.6126	144.223	128.053	142.269	145.81
Syf2	0.671847	108.929	106.645	0.0305749	127.425	120.999	103.173	98.0118	120.148	109.967	144.726	119.043	103.958	50.2918	112.847	96.5606	130.71	64.543	74.9378	92.1385	85.9408	112.094	124.38	87.0312	117.476	128.814	137.017	118.371	112.932	6.91277	6.684	117.779	96.5401	89.654	117.264
Ric1	0.671968	30.581	31.0949	-0.0240404	23.1878	19.5733	25.0961	28.9368	49.2705	43.9027	30.8721	17.833	23.6268	36.0499	30.8259	37.7974	17.6384	17.6391	48.3973	37.4936	40.2539	17.6991	20.2633	30.0615	34.8758	28.361	30.6657	43.8738	37.0112	2.91531	3.00975	31.5485	29.2266	32.2845	30.3514
Vat1	0.671975	39.6509	38.2492	0.051924	58.9447	57.2964	36.0176	57.8737	33.3058	26.0892	29.1205	45.9904	49.3537	12.0166	37.6158	32.1869	32.1205	28.0622	31.5363	36.4964	34.6973	60.0505	35.4195	50.2427	43.6457	56.5389	27.4034	31.065	29.9614	4.38046	3.15216	42.664	35.4327	32.5826	41.7909
4933439C10Rik	0.671977	5.39349	6.0262	-0.160028	4.33417	4.62642	3.71795	6.16074	5.78034	7.99506	6.13062	4.06718	5.38165	3.56048	7.06144	5.90585	7.05537	7.21599	10.304	6.98019	5.92695	4.63547	4.11855	4.62485	7.13832	5.30624	3.04482	5.88909	6.10074	0.413927	0.526381	5.53504	5.19532	7.49649	5.10726
A330035P11Rik	0.671995	1.6507	1.9099	-0.210413	1.95038	1.06764	0.929487	1.49351	2.47729	2.94555	1.3137	1.72073	0.656299	0.89012	2.44434	1.9194	0.557003	2.40533	2.81017	2.19377	2.22261	0.842813	1.48268	1.68176	2.85533	1.46379	1.08744	2.65009	2.57587	0.217468	0.223585	1.73965	1.52618	2.03778	1.82997
4831440E17Rik	0.672047	1.58327	1.58054	0.00248976	0	1.77939	1.16186	1.86689	1.5139	1.82344	1.75161	2.50288	1.57512	2.2253	1.76536	1.03352	0.557003	2.80622	3.74689	2.59264	1.48174	1.26422	0.988452	0.840881	0.815808	1.09784	1.95738	1.17782	1.22015	0.192577	0.270374	1.41387	1.82044	2.2369	1.17032
Ppip5k1	0.672076	38.0801	39.5019	-0.0528859	31.8561	30.4276	37.8766	38.458	47.619	41.7988	32.1858	33.476	35.7027	52.9622	36.801	37.7974	29.7068	21.2471	75.5623	51.8528	47.4156	21.0703	27.1824	44.9872	39.9746	45.3775	26.0985	42.107	40.9428	2.00637	4.32174	37.1745	39.3479	45.1569	35.9675
Myl12b	0.672342	132.896	139.538	-0.0703576	149.745	157.476	146.627	120.975	144.921	148.68	136.187	151.424	152.918	34.7147	141.093	109.996	187.524	179.598	112.719	141.798	144.099	129.372	147.938	109.104	136.648	135.584	122.663	119.99	146.96	10.204	6.7179	143.516	118.029	153.148	131.032
Ccdc191	0.672563	13.0661	13.0516	0.00160167	12.7858	9.78666	14.6394	10.4546	14.1756	13.6056	14.8887	14.8609	15.4886	5.78578	16.2956	14.0264	9.84039	8.01776	11.2407	12.9632	16.1756	8.84954	13.0146	10.0906	14.6845	15.0039	10.2219	20.3174	19.2512	0.901868	1.12063	12.9052	13.2915	11.6475	13.9292
Trp53inp2	0.672564	350.18	391.923	-0.162473	234.695	230.431	256.771	334.92	461.877	465.397	330.616	293.932	364.771	477.55	448.673	302.527	291.313	301.067	469.923	460.692	423.406	272.229	258.81	531.017	419.325	414.436	358.636	469.802	424.341	27.9225	25.1463	330.672	377.491	389.28	393.574
Sesn2	0.672632	3.42204	3.81321	-0.15615	4.76758	2.49115	3.71795	3.92047	4.40407	5.61057	5.25482	2.65931	1.57512	1.78024	3.25913	1.62411	3.52769	5.21155	4.37137	5.78358	5.67999	2.10703	1.81216	3.36353	3.46718	2.92758	1.7399	4.56405	5.01617	0.427115	0.408645	4.30952	2.17958	4.91484	3.1247
Wdr7	0.672753	15.0491	16.8487	-0.162956	18.2035	13.7013	12.5481	22.216	15.139	11.7822	12.6991	11.1065	17.9826	17.3573	14.1229	13.7311	15.2248	10.4231	29.0384	20.7411	21.2382	10.9566	9.3903	25.8571	14.8885	16.8336	8.69948	21.6424	14.0995	0.986109	1.86194	15.1842	14.8601	19.3331	15.2959
Kctd15	0.672879	6.91667	6.85517	0.0128853	6.28454	9.78666	8.13301	7.84095	8.94576	7.71454	7.22537	6.88292	7.35055	0.89012	6.92564	5.01997	5.01303	12.4275	5.93258	7.17962	7.77912	8.42813	5.43649	6.30661	3.67114	5.48922	5.87215	10.1587	5.42288	0.679849	0.681998	7.99012	5.41384	7.66638	6.34816
Zufsp	0.673136	26.0691	26.1555	-0.00477347	19.9372	21.7086	20.2163	27.63	27.9383	30.0166	32.4047	24.4031	24.9394	31.5993	22.9497	29.0863	11.5114	28.864	32.1608	23.5332	33.0921	29.9199	22.8991	23.9651	28.7572	16.6506	31.3181	29.151	28.199	1.30476	1.82446	25.6931	26.5955	25.8323	26.3575
Tubb2b	0.673144	5.89787	5.27202	0.161838	7.15138	9.9646	13.0128	6.9075	2.89017	2.38449	3.50321	3.1286	4.85661	1.78024	3.53072	11.6641	1.85668	15.6346	0.312241	2.19377	5.43304	8.21743	2.80062	9.67014	3.26323	7.68491	5.65466	3.239	2.57587	1.15507	1.20382	6.54488	4.99204	5.08607	5.38823
Tstd2	0.673297	12.8664	13.1552	-0.0320292	12.1357	10.8543	12.3157	11.9481	15.9647	13.8862	12.4802	13.2966	16.9325	8.9012	11.9501	13.7311	12.8111	12.0266	18.7345	13.1626	14.4469	9.48165	12.6851	10.511	15.7043	13.723	10.2219	13.5449	13.9639	0.646326	0.702807	12.7978	12.9623	14.2364	12.4795
Tsc1	0.673307	39.7547	44.3641	-0.158265	21.2374	26.8688	33.4615	37.5245	63.859	51.3367	36.3458	31.286	40.8218	33.3795	46.3068	54.6291	31.5635	13.6302	73.0644	52.85	45.4399	23.5988	32.4542	48.5609	51.192	50.3178	33.058	62.5716	58.4316	3.70165	4.81264	38.662	41.2846	43.3096	45.0231
Fam109b	0.673419	3.13394	3.10937	0.0113528	2.81721	4.44848	4.64743	2.80034	4.12881	2.94555	3.72216	1.72073	2.36268	1.33518	2.98753	3.69116	2.04234	4.40977	2.81017	3.19094	4.07478	3.37125	1.9769	2.31242	3.26323	2.92758	3.47979	4.12237	2.4403	0.311767	0.228396	3.64428	2.41945	3.3056	2.98673
Ei24	0.673461	111.527	108.915	0.0341858	92.1011	95.5534	94.5753	89.2374	139.692	156.675	155.017	98.5509	112.227	47.6214	133.488	123.58	116.042	101.024	76.499	95.9277	100.017	85.3349	108.73	88.9232	119.108	108.504	146.151	145.313	124.32	9.54332	6.13516	117.55	103.094	97.902	115.798
Tln1	0.673466	139.095	153.765	-0.144652	149.962	127.227	119.207	230.188	190.614	127.921	99.6226	107.624	140.71	128.177	140.55	107.339	108.244	155.144	248.544	149.177	190.527	102.402	100.328	226.407	139.503	170.532	103.089	155.914	149.129	11.286	13.509	149.249	124.88	170.327	143.413
Plekhg5	0.673484	21.0945	23.1612	-0.134843	24.488	23.1321	21.6106	28.3768	29.5898	22.7228	21.0193	17.0509	16.0137	13.3518	18.061	17.7175	15.4104	13.6302	46.2117	28.1202	27.6591	19.174	15.4858	24.806	19.5794	22.1398	18.9214	23.1147	26.8433	1.48411	2.42954	24.4199	16.439	26.2063	21.258
Naglu	0.673577	9.75509	10.506	-0.106988	11.2688	9.78666	7.90064	15.1218	10.0468	8.55612	8.32013	9.22937	9.58196	6.6759	11.2711	9.30171	12.6254	6.01332	11.5529	10.9689	8.89042	8.21743	7.90762	14.7154	10.6055	15.5528	8.26451	10.0115	11.2525	0.645434	0.788858	10.143	9.21202	10.0102	10.8159
Paqr3	0.67376	1.51331	1.49445	0.0180884	1.08354	1.95733	0.929487	1.86689	1.65153	1.12211	1.3137	1.40787	1.9689	0.89012	1.90116	2.06705	0.742671	1.60355	1.87345	1.79491	1.97565	0.63211	1.31794	2.1022	1.83557	0.91487	0.652461	2.35564	1.62687	0.132484	0.168883	1.4178	1.64702	1.59804	1.42971
Por	0.673793	49.6339	48.3475	0.037885	76.0646	65.1257	45.5448	64.2211	34.682	44.8846	63.0578	61.3206	72.5866	12.0166	32.1839	23.9187	52.1726	26.8595	48.7096	47.6647	44.4521	55.8364	36.7375	57.6004	53.8433	65.3217	33.7105	59.9215	45.6878	6.1916	3.16473	56.2258	40.4053	43.9717	51.0824
Stx4a	0.673812	93.6484	98.9853	-0.0799608	81.4824	89.1475	84.8157	79.903	121.662	115.858	115.168	87.9137	109.733	32.0443	117.464	88.5877	110.844	65.3448	100.229	99.9164	105.697	68.2679	84.5127	88.2926	110.542	98.623	106.351	126.174	122.015	7.52728	5.29979	98.291	87.1487	96.4063	100.597
Ank2	0.67385	87.7641	93.7008	-0.0944298	54.3938	60.4993	58.5577	102.492	105.285	73.218	58.6788	59.287	93.1944	211.849	70.886	104.829	60.5277	29.2648	162.053	117.666	101.869	46.9868	58.8129	158.086	96.4693	87.8275	70.9008	120.138	107.509	13.2068	11.6553	73.3035	108.009	94.2762	93.3412
Zfp3	0.673868	14.6843	14.7081	-0.00234218	13.8693	16.1925	15.8013	12.6949	17.4786	15.2888	16.6403	13.1401	15.3574	7.56602	16.9746	15.2076	15.7818	6.41421	18.7345	14.9575	13.7061	14.9599	13.8383	10.3008	14.2766	14.272	16.964	18.6979	18.3022	0.808889	0.992209	15.4237	13.6491	13.9188	15.2015
Ccdc91	0.673929	70.1421	68.5474	0.0331795	69.7801	76.8697	66.923	53.2064	82.0258	77.7064	78.3844	82.4386	66.8112	33.3795	77.4043	76.776	70.3681	42.895	37.4689	64.6166	48.5269	79.8566	75.2871	62.4354	84.844	94.5975	79.3828	79.7972	71.0398	4.28285	4.89369	72.128	67.3619	52.7751	78.4051
Il18bp	0.673967	14.8136	14.902	-0.0085773	20.5873	16.5483	15.1042	13.0682	15.139	18.3746	18.3919	10.3244	13.3885	7.56602	14.8019	14.4693	13.5537	15.6346	20.9201	10.9689	14.5704	13.485	15.4858	16.8176	15.2964	15.1868	13.2667	14.5755	13.9639	1.07525	0.66702	16.7448	12.11	15.1296	14.7597
Pten	0.674067	86.8794	88.2983	-0.0233725	74.5477	58.8979	58.3253	86.6238	93.3112	100.71	118.89	74.1479	67.8613	113.49	93.4283	102.319	43.0749	121.068	100.542	96.1272	135.085	60.4719	56.177	92.497	69.7516	60.1984	88.7347	113.66	110.491	6.11256	8.17025	84.4723	90.2493	99.1794	81.4977
Tox3	0.674082	2.56387	2.97246	-0.213331	1.51696	1.24557	2.32372	4.10716	6.46847	4.06766	1.09475	1.5643	2.62519	2.67036	1.90116	1.18117	1.11401	8.81954	2.49793	3.58981	6.05043	1.89633	1.81216	2.1022	2.03952	1.09784	0.869948	3.09177	3.66045	0.483652	0.646984	2.9749	1.98844	4.41434	2.07128
Selenbp1	0.674141	133.408	148.073	-0.150461	117.673	158.188	191.009	122.655	122.488	105.058	106.191	160.967	203.453	47.1764	144.081	121.956	250.837	10.824	134.264	139.604	107.302	113.569	215.153	163.972	203.34	204.931	100.479	125.438	155.23	12.6313	17.947	131.895	135.526	128.566	160.264
Dus2	0.674395	9.67036	10.4865	-0.116895	5.201	11.744	11.1538	10.4546	10.5973	10.8004	5.91167	11.263	11.1571	7.56602	8.8268	11.3688	15.2248	9.22043	13.4264	10.9689	11.4835	9.06024	12.1909	8.82926	9.38179	7.86788	9.13446	10.4531	9.08333	0.681065	0.609443	9.40896	10.0363	12.0648	9.50013
Snx5	0.674501	172.646	181.794	-0.0744904	201.539	191.641	174.743	152.152	168.868	205.908	230.774	191.94	160.137	79.2207	172.055	142.774	164.687	256.168	148.939	159.348	189.662	169.827	207.74	131.598	182.537	176.57	229.014	168.281	178.955	11.5955	9.59367	189.375	149.225	183.761	180.565
Cd37	0.674533	5.1409	5.82921	-0.18128	5.201	4.62642	1.85897	5.04061	5.0922	5.8911	5.25482	5.00576	4.59409	8.45614	8.01202	2.65763	9.84039	5.61243	11.5529	8.37622	8.39651	2.52844	3.95381	3.36353	6.93437	2.92758	3.69728	4.12237	4.47388	0.555555	0.839161	4.7093	5.74513	8.75569	4.00016
Csnk2b	0.674598	58.5399	62.4462	-0.0931926	56.5609	70.4639	74.8237	49.286	59.3173	57.7889	43.5712	67.8906	78.4933	28.9289	60.4296	54.9244	115.857	48.9084	52.1442	63.42	58.8991	54.9936	91.9261	54.2369	57.1066	59.6495	47.6297	53.8852	53.1443	4.16712	5.62934	58.8303	58.1334	67.8457	59.0715
Palld	0.674682	105.189	126.075	-0.2613	84.2996	77.9374	58.3253	148.605	144.233	103.235	74.0054	77.2765	86.3689	219.415	99.5392	89.0307	73.3387	111.447	217.32	151.171	173.487	83.0171	63.5904	204.334	98.5088	95.3294	91.997	145.019	130.42	13.5557	14.2706	98.6628	114.326	145.353	114.027
Parl	0.674796	46.9202	46.182	0.0228783	41.608	50.5347	54.8397	38.6447	49.4081	48.9522	40.9438	51.9348	58.5418	29.374	48.2079	50.0521	56.8143	35.6791	31.2241	43.676	40.9947	52.8865	63.261	36.1579	49.1524	48.6711	49.5871	43.7265	48.5348	2.40191	2.57605	46.4188	47.6221	41.6776	48.9972
Ostc	0.674923	109.127	114.423	-0.0683794	131.759	140.928	120.369	112.574	102.67	118.383	118.671	100.741	91.488	37.3851	119.094	115.459	97.2899	253.762	61.8237	73.7906	120.391	143.489	112.354	81.3553	99.1207	99.9038	153.111	98.7896	92.3246	7.89811	14.1371	120.765	92.8335	121.412	110.056
Gm9801	0.67495	1.02348	1.21144	-0.243239	0.216708	0.889696	0.232372	1.30682	1.23864	1.40264	0.218951	0.62572	1.3126	2.67036	0.543188	1.62411	0.185668	0	3.43465	1.39604	2.22261	1.05352	0.329484	2.31242	0.815808	0.365948	1.08744	1.32505	1.22015	0.218138	0.281781	0.786548	1.3552	1.44779	1.06373
Slc8b1	0.675218	15.0477	15.2068	-0.0151707	13.8693	13.7013	6.04166	15.4952	19.4054	21.4604	14.4507	16.4252	17.3263	7.12096	18.74	16.5364	12.9967	7.61688	21.8569	18.1485	18.1513	11.5887	13.3441	15.9767	18.3557	13.3571	10.0044	20.0229	16.2687	1.38095	1.19581	14.9177	15.2298	15.754	14.8648
Asb15	0.675225	15.2875	15.7554	-0.0435014	9.53517	15.4807	29.7436	10.828	8.53288	4.76899	8.10118	20.4923	20.739	40.5005	7.19724	7.52996	19.3094	0	21.5446	25.3281	16.6695	8.42813	23.0639	27.9593	11.8292	19.7612	10.0044	9.1281	11.7948	3.26265	2.30795	12.4272	19.2918	16.5703	15.2461
Naa40	0.675238	23.9776	24.5719	-0.0353202	16.4698	19.3954	20.6811	21.4693	36.8841	30.7179	23.6467	13.2966	22.1829	33.3795	25.394	24.214	17.0814	12.0266	42.777	34.3026	33.2156	10.3245	14.1678	28.3797	25.698	27.0801	18.9214	27.5315	27.9279	2.06186	2.7633	24.1806	23.6934	27.8807	22.5039
Cited4	0.675338	14.4606	16.4525	-0.186171	7.15138	8.1852	9.52724	14.9351	16.5153	15.5693	10.2907	11.5758	16.5387	17.8024	32.5913	12.8452	27.2932	1.20266	19.9834	23.3338	17.2869	5.68899	20.9222	21.2323	18.7636	16.2847	9.56943	17.8145	14.5062	2.02331	2.08776	11.7392	18.2707	17.82	15.5977
Gm4865	0.675344	2.91425	2.81608	0.0494346	3.46733	2.13527	2.78846	2.61365	3.0278	2.52476	1.97056	4.53647	3.80653	0.89012	3.66652	3.54351	2.22801	0.400888	2.49793	2.99151	2.71652	4.63547	4.28329	2.52264	4.6909	3.29353	1.08744	3.09177	2.16915	0.295431	0.364154	2.64683	3.28863	2.16697	3.22178
Nop2	0.67536	13.4976	13.5796	-0.00873574	13.8693	13.7013	16.4984	13.815	16.3776	15.5693	9.41488	12.9837	17.195	9.34626	13.3081	9.8923	14.2964	9.22043	16.5488	12.1655	15.0643	11.1673	11.2025	15.1359	14.6845	16.4677	13.0492	13.8394	13.6928	0.826939	0.625565	14.178	12.5451	13.4591	13.6549
Atrnl1	0.675457	43.6599	48.156	-0.141408	34.6733	31.6732	34.391	50.9662	55.1885	54.0018	41.6006	35.1968	55.2604	33.8246	52.5534	44.5892	32.3062	24.4542	69.942	56.0409	56.306	24.2309	30.642	58.8617	64.8567	51.7816	30.4482	59.1854	66.9726	2.86143	4.92395	43.2135	44.2849	47.8099	48.3724
Trim2	0.675736	26.4078	26.6175	-0.0114106	23.1878	20.463	19.7516	29.8703	34.8197	34.9258	27.8067	20.9616	27.0395	16.4672	35.1714	26.4287	16.1531	31.6702	27.7894	36.4964	36.0556	22.756	14.4973	25.8571	26.1059	26.3482	15.6591	30.0344	36.6045	1.93479	2.23188	27.2607	25.2137	29.6329	24.7328
Ccdc17	0.675866	4.16341	4.58839	-0.140223	1.73367	3.55878	4.64743	4.10716	5.50508	4.76899	4.37902	4.22361	5.38165	2.2253	5.29608	4.13409	5.1987	2.40533	5.3081	6.98019	5.67999	1.68563	3.95381	5.67595	5.71066	2.37866	2.17487	5.44741	7.04975	0.354985	0.535825	4.10002	4.25215	5.11446	4.25959
Boc	0.67606	12.8613	12.6625	0.0224801	24.7048	18.8616	10.6891	19.7891	14.8637	8.69639	7.88223	9.3858	8.40062	7.56602	9.91318	13.5835	8.91205	13.2293	14.9876	13.9604	10.2487	14.9599	6.75442	17.6585	10.4016	19.3952	8.482	13.6921	11.9303	1.68699	1.06054	15.0695	9.76982	12.2676	12.9093
Cux1	0.676095	82.7126	90.7713	-0.13413	70.6469	59.7876	63.4375	86.0637	103.22	89.7692	77.7275	70.3935	86.1064	93.4626	101.576	90.3595	77.7948	65.7457	111.47	113.278	111.007	60.2612	63.5904	118.564	91.5745	89.1083	63.9412	109.979	103.713	4.30477	6.36884	78.6647	88.3796	95.8591	87.5914
Kctd17	0.676112	16.0534	17.5896	-0.13184	18.6369	16.5483	15.5689	17.3621	23.3966	20.1981	12.2612	14.7044	13.9135	8.01108	18.6042	13.4358	12.2541	24.8551	26.8527	21.5389	23.4608	13.2743	11.3672	18.9198	16.1122	14.272	11.7443	16.9311	17.0821	1.21555	1.50066	17.7103	13.7338	21.7923	14.9629
Gpx4	0.676138	418.26	445.675	-0.0915912	562.358	553.925	456.843	403.435	356.454	416.024	493.515	447.234	354.401	286.619	353.751	334.566	581.14	751.265	195.463	327.271	350.184	490.096	576.268	370.198	397.502	511.595	584.17	332.439	326.186	26.3132	43.7124	463.222	355.314	441.064	448.557
Med11	0.676217	17.9183	19.1224	-0.0938342	21.6708	23.6659	22.0753	18.4822	14.5885	20.8994	20.5814	16.2687	13.5198	6.23084	18.8758	18.1605	17.4528	36.8817	8.74275	11.7666	18.7687	21.4917	22.0754	16.187	21.211	20.3101	22.8361	14.87	15.9975	1.44148	1.95525	20.2805	14.6111	18.7225	19.3724
AL589670.1	0.676254	1.75131	1.94802	-0.153571	1.73367	0.711757	1.85897	0.560068	3.0278	2.52476	2.18951	1.72073	2.49394	0.44506	2.71594	1.03352	2.41368	0	1.5612	1.79491	1.97565	0.421407	1.9769	2.31242	3.26323	2.56164	1.7399	1.91396	3.3893	0.267151	0.274845	1.80093	1.68184	1.54909	2.19734
Ccpg1	0.676275	1.2579	1.45059	-0.20562	0.650125	0.711757	1.16186	1.49351	1.78915	2.24423	0.875803	0.93858	1.44386	1.33518	0.678985	1.77175	0.928339	0	3.74689	1.99434	1.48174	0.842813	0.658968	2.52264	0.611856	1.28082	0.434974	1.91396	2.4403	0.154149	0.301039	1.27521	1.23367	1.63026	1.33829
Gm29216	0.676319	6.21745	5.86364	0.0845259	4.55088	6.58375	4.41506	4.29385	4.67932	3.36634	11.1665	9.69866	2.49394	7.12096	3.39492	12.8452	2.78502	22.0489	9.67947	4.58698	7.03825	6.3211	1.9769	3.57375	4.6909	2.19569	4.13225	5.30018	1.89801	1.01045	1.54434	5.57938	7.11074	9.22771	3.7611
Fcna	0.676332	8.91697	8.09332	0.139822	14.3028	18.6836	16.266	11.2014	6.33085	7.29374	4.16006	8.60365	6.95677	6.23084	2.98753	3.98645	17.6384	8.81954	2.81017	3.19094	4.81565	16.2242	5.60123	10.0906	7.13832	15.0039	7.61205	3.82791	2.4403	1.53794	1.5131	11.1769	5.75305	7.45495	8.4923
Gm26795	0.676386	20.4147	19.8393	0.0412521	13.6526	11.744	10.6891	14.3751	26.0115	29.175	25.8362	20.4923	23.233	11.1265	33.5418	25.0999	18.5668	2.80622	15.2998	21.7383	17.9043	11.1673	22.7344	15.7665	28.7572	25.6164	21.7487	30.1816	25.6231	2.367	2.16801	18.7834	22.6987	15.2631	22.6994
Nxpe4	0.676611	9.37243	10.406	-0.150924	8.45163	8.1852	9.99198	7.84095	11.2854	11.9225	5.69272	9.85509	10.7633	8.45614	9.0984	10.9258	7.61238	24.0533	11.8652	9.77226	14.8174	4.84618	10.3788	5.46573	7.13832	7.50193	10.2219	10.8948	10.7102	0.531522	1.42117	9.05291	9.81975	13.6241	8.39473
Chst12	0.676743	10.1791	10.1556	0.0033279	12.1357	15.3028	13.2452	12.6949	10.4597	7.71454	8.75803	10.168	8.53188	5.34072	9.23419	8.56348	10.2117	11.2249	9.36723	10.7694	11.36	10.5352	8.2371	11.7723	9.38179	9.51465	10.0044	8.39196	11.2525	0.831253	0.326811	11.473	8.36765	10.5866	9.88624
Zfp595	0.676791	12.8551	12.8339	0.00238265	14.086	12.6337	10.2244	14.0017	11.9736	13.1848	20.3624	10.0115	12.4697	9.79132	12.0859	13.4358	5.38436	10.824	17.1733	9.77226	16.1756	14.1171	11.0377	14.5052	11.0134	12.2593	12.6143	15.0172	16.9465	0.841071	0.957229	13.7809	11.5589	11.8659	13.4388
Cep170	0.676854	38.0175	38.8486	-0.031201	27.3053	28.6482	30.6731	34.3508	44.5912	39.8351	28.6825	38.7947	44.4971	47.6214	41.0107	50.1997	20.0521	41.6924	55.2666	49.2602	57.5408	37.9266	28.8299	36.7886	37.9351	30.0077	22.4012	46.5238	40.8072	2.39795	3.34007	33.4409	44.4247	44.7624	35.1525
Parp14	0.677066	46.181	50.527	-0.129754	43.5584	38.9687	46.0096	46.4856	57.3905	44.1833	37.8785	37.3868	50.4037	34.7147	54.5904	62.602	29.1498	42.895	77.748	54.8443	66.1843	33.5018	35.4195	59.4924	61.1856	54.8922	32.6231	48.585	60.3296	2.61054	4.30725	44.9249	47.9395	54.1643	48.2537
Fam219b	0.677111	21.2463	21.3	-0.00364729	17.3367	22.2424	19.7516	20.3491	23.6719	20.3383	22.9898	20.4923	21.9204	21.3629	24.715	19.7846	20.0521	15.2338	23.1058	24.7298	24.3252	14.5385	20.0985	18.4994	23.2505	25.9823	19.7913	23.7036	23.5895	0.604866	1.0427	20.9543	21.655	21.4893	21.1817
Acta1	0.677124	12.1542	37.8908	-1.6404	54.3938	35.9437	8.36538	33.7907	0.688136	0.561057	0.218951	2.50288	1.9689	7.12096	0	0.295292	5.38436	339.151	1.5612	0.99717	96.8068	6.74251	6.2602	32.5842	0.611856	0.182974	0.217487	0.588909	1.49129	5.56815	27.2479	19.1374	2.37761	88.7802	6.08492
Hmbox1	0.677177	29.0166	32.3733	-0.157923	22.7544	20.463	23.4695	30.8037	47.2061	40.1156	25.6172	23.3081	29.5334	20.9178	31.2333	32.7775	15.2248	14.8329	63.3849	43.8755	39.266	16.0135	20.7575	35.5272	32.4284	28.361	25.6635	44.1682	41.3495	2.4553	4.1135	30.0614	27.554	35.3168	30.5336
Tmem200b	0.67719	5.76493	5.72731	0.00944482	7.36809	4.44848	5.34455	6.34743	6.6061	8.69639	5.47377	5.00576	5.51291	1.78024	6.24666	6.34879	3.89902	2.00444	7.49378	7.77792	9.38434	5.05688	5.43649	4.83507	6.73042	3.65948	5.0022	5.44741	7.72761	0.508567	0.584043	6.3264	4.97887	6.1119	5.48694
Tenm3	0.677249	5.01683	5.59735	-0.157969	6.93467	2.66909	3.48557	6.53412	6.19322	2.38449	5.69272	2.81574	3.93779	8.9012	3.12333	7.52996	3.52769	4.00888	4.68361	6.98019	6.05043	4.84618	2.80062	10.7212	5.71066	6.40409	5.43718	6.03632	5.55846	0.665598	0.560772	4.84198	5.2616	5.05016	5.93934
Lrrk1	0.677267	21.2109	23.3847	-0.140761	26.8718	21.5306	16.4984	28.0034	25.8739	22.4423	21.4572	15.0173	16.8012	17.8024	23.6287	18.6034	12.2541	28.4631	39.3424	26.3253	27.7826	14.3278	13.8383	31.3228	21.415	27.6291	18.2689	22.9675	20.0647	1.30442	2.24807	23.2397	18.3706	26.8335	21.2293
Ccl2	0.677269	6.01286	12.0354	-1.00116	4.76758	8.1852	14.1747	4.85392	4.54169	7.15348	5.91167	3.44146	6.56299	4.00554	5.16028	3.39586	3.15635	71.3581	5.62034	5.18528	24.4487	14.9599	7.74288	6.72705	3.46718	2.56164	4.13225	2.35564	4.74502	0.891759	5.44404	7.08403	4.51323	21.9537	5.83645
Gm42639	0.677427	4.63366	1.7621	1.39486	1.73367	0.533818	1.16186	4.29385	1.37627	1.26238	1.3137	0.15643	0.13126	31.5993	2.44434	9.597	0	0	0	0.598302	7.28521	0.63211	0	7.35771	0.407904	0.365948	1.52241	1.6195	3.11816	2.67723	0.757218	1.66794	8.78566	1.5767	1.87797
Ercc6l	0.677435	2.08465	2.45329	-0.234916	1.08354	1.95733	0.929487	1.30682	2.75254	3.22608	2.84636	2.03359	2.10016	1.33518	1.90116	3.54351	1.11401	7.61688	1.87345	2.59264	3.21043	0.63211	1.9769	2.52264	2.44742	2.01271	2.17487	0.736137	2.98259	0.257346	0.503005	2.0146	2.18272	3.28148	1.93567
Atp5c1	0.677599	1732.65	1694.93	0.0317482	2082.78	2148.08	2035.34	1601.23	1395.81	1507.98	1939.25	1916.11	1487.04	1566.61	1559.9	1551.61	2068.52	1218.7	949.525	1349.17	1163.04	2351.24	2195.19	1619.75	1792.94	1991.12	2429.33	1457.85	1447.77	81.0497	138.571	1815.78	1616.26	1349.79	1910.65
Ebp	0.677704	40.1006	38.4839	0.059368	41.1746	52.1362	52.9807	40.8849	35.3702	34.7855	30.2152	47.0854	47.7785	12.9067	42.776	43.1127	59.228	23.6524	27.4772	32.9066	26.3008	48.8832	59.9661	29.6411	44.2576	47.0243	27.4034	33.4206	40.1293	3.30832	3.5903	41.0782	38.7319	33.913	41.3407
Phf8	0.677711	15.1383	16.5078	-0.124947	14.7362	12.9896	14.1747	16.242	16.3776	12.3433	12.4802	16.8944	17.7201	18.2475	14.3945	15.0599	12.0684	6.8151	24.3548	14.9575	19.3861	12.2208	13.3441	22.2834	21.0071	18.1144	10.4394	19.1396	20.4714	0.598311	1.51371	14.1919	16.4633	15.5164	17.1275
Nsmce3	0.677738	10.9889	11.8801	-0.112508	9.75188	12.6337	10.6891	8.5877	10.5973	12.203	10.0717	15.7994	12.9947	5.78578	11.6785	11.0735	16.5244	11.6258	10.9284	15.3564	15.3113	9.06024	11.3672	9.67014	11.0134	9.69762	11.3093	11.1893	11.3881	0.745673	0.67729	10.6478	11.4664	13.9493	10.5869
Lgals4	0.677763	16.0811	19.0911	-0.247536	10.8354	11.9219	23.2372	18.4822	22.9837	13.0446	16.8592	15.1737	15.6199	24.4783	10.5922	9.74465	20.4234	2.40533	54.6422	15.9547	18.1513	14.1171	9.06081	25.2264	11.6253	15.7358	16.094	22.3786	22.3694	1.57745	3.55054	16.7663	15.1217	22.3154	17.0759
Fam69a	0.677826	19.8974	21.4618	-0.10919	25.1382	22.7762	21.6106	19.9757	18.8549	17.2525	19.2677	15.4866	17.7201	12.0166	20.9127	27.7575	14.8534	28.864	16.861	19.1457	22.5965	20.8596	17.2979	21.6527	19.3754	28.5439	38.9302	16.195	13.8284	1.27366	2.02361	20.6965	18.7787	20.4641	22.0854
Cacna2d2	0.677841	31.7581	39.8636	-0.327949	4.11746	2.13527	2.09134	98.9453	64.5471	38.1519	31.7479	25.0288	56.8355	2.2253	48.4795	6.79173	33.9772	4.40977	112.407	85.956	64.9495	1.89633	24.2171	10.511	62.0014	9.1487	3.04482	54.3269	51.3818	9.36011	10.2017	34.5337	27.8722	60.3398	27.066
Hpse	0.677845	5.0723	5.51938	-0.121868	6.50125	5.33818	1.39423	7.28088	4.95458	4.90925	5.69272	5.47505	6.03795	6.6759	3.80231	2.80528	5.01303	5.61243	4.37137	7.57849	6.17391	6.95321	4.28329	3.99419	7.13832	4.2084	3.04482	6.33078	7.04975	0.509111	0.421841	5.15301	4.9593	5.74985	5.37534
Celf1	0.677903	37.1489	40.3582	-0.119542	25.1382	32.0291	36.7147	28.7501	47.3437	42.5001	27.1499	37.3868	59.4607	27.5937	39.7885	41.9315	31.0065	28.4631	50.8953	57.6364	41.2417	33.2911	38.8791	30.9024	50.5801	41.3521	25.881	46.6711	47.857	3.00518	2.8771	34.2323	41.2322	41.8486	39.4267
Myct1	0.67793	27.7087	27.2983	0.0215272	26.8718	26.335	20.9134	18.8556	35.2325	41.2377	22.7709	25.6545	28.6146	19.1376	32.1839	34.6969	27.2932	38.0844	28.4139	25.1287	32.1043	18.9633	38.8791	18.079	17.9478	24.3355	27.8383	28.1204	29.6903	2.10966	1.93088	27.4596	28.0575	30.2049	25.4817
Gtpbp8	0.677937	26.5214	26.7911	-0.014597	23.1878	24.5556	25.7933	20.7225	30.278	31.5595	31.7479	29.2524	30.4523	18.2475	28.2458	24.214	22.4658	27.2604	29.0384	30.9123	29.1408	27.3914	26.3587	18.079	22.2308	25.7993	30.2307	30.7705	28.6057	1.33488	1.10451	26.8349	26.0824	27.7635	26.1833
Mrpl12	0.677967	73.1781	77.1183	-0.0756597	66.9629	86.6564	74.3589	57.687	81.7505	75.7427	71.3779	77.9022	72.9804	44.061	90.8482	77.8096	113.257	121.87	34.3465	68.4058	69.1477	73.7462	81.7121	64.1172	65.6726	81.9723	95.9118	70.9636	61.4142	3.80171	6.59933	73.5052	72.7203	81.4055	74.4387
2500004C02Rik	0.678007	7.22602	7.95164	-0.13805	6.71796	6.76169	4.64743	6.9075	9.35864	8.97692	9.85278	6.57006	6.95677	3.11542	8.28361	8.56348	4.45603	5.61243	12.8019	7.57849	8.89042	4.63547	5.93071	5.46573	8.36203	8.05085	11.9618	9.86423	9.76119	0.589474	0.775893	7.60328	6.69787	7.86785	8.004
Utrn	0.678043	130.742	150.984	-0.20767	107.271	89.1475	81.5624	161.299	158.546	137.178	94.1488	96.2045	127.059	167.343	135.797	213.349	67.583	100.222	245.734	192.653	207.073	90.3917	66.3911	231.242	152.556	164.128	109.396	164.6	170.821	11.9165	17.3094	118.451	147.95	162.653	143.691
Sar1a	0.678092	334.607	350.113	-0.0653536	353.018	357.836	402.7	292.729	360.996	364.968	332.586	356.504	375.797	121.946	361.491	334.714	371.335	352.782	297.253	339.237	335.86	399.283	405.76	273.917	359.975	358.446	333.625	361.885	362.113	21.707	10.4131	352.119	310.091	339.294	356.876
Cenps	0.678439	1.53759	1.74269	-0.180646	1.95038	1.42351	1.16186	1.49351	1.23864	1.82344	1.53266	1.5643	1.83764	0.44506	1.76536	2.21469	2.41368	2.00444	0.936723	1.39604	2.09913	1.89633	1.81216	1.26132	1.63162	2.19569	2.60985	1.17782	1.22015	0.137641	0.149938	1.51771	1.56541	1.77	1.72562
Fzr1	0.678509	17.5266	18.796	-0.100883	14.9529	16.1925	13.7099	23.8962	19.4054	16.8317	13.137	17.6766	17.0638	20.0277	21.1843	16.2411	18.0098	9.22043	25.916	22.7355	23.4608	17.2777	15.321	21.2323	19.5794	21.408	14.1367	18.6979	17.3532	0.946275	1.26885	16.8751	18.4387	19.8685	18.1258
Gm17040	0.678511	1.63876	1.56802	0.0636662	1.08354	2.13527	1.16186	1.30682	3.16542	4.06766	0.656852	1.5643	1.18134	0	2.30855	1.03352	1.48534	0.400888	2.18569	0.598302	1.72869	2.10703	1.9769	1.26132	1.42766	1.64677	1.08744	1.76673	2.71144	0.337738	0.183943	1.93963	1.21754	1.27978	1.74816
Zfp607b	0.678569	3.47782	3.46074	0.00710444	3.90075	3.73672	3.95032	3.54709	1.92678	2.80529	3.72216	4.22361	3.67527	1.33518	4.4813	4.42939	2.41368	4.00888	2.49793	2.19377	3.9513	2.94985	2.14165	3.78397	5.71066	3.4765	4.34974	4.12237	3.3893	0.294442	0.29546	3.36987	3.62895	3.01311	3.7405
Gm48768	0.678597	2.15531	2.14884	0.00433728	2.6005	1.24557	2.55609	2.24027	2.61492	2.24423	3.28426	1.72073	2.75645	1.33518	1.49377	1.77175	1.11401	2.00444	4.68361	3.19094	2.84	1.05352	1.31794	1.68176	2.03952	1.46379	2.39236	2.79732	1.35572	0.192739	0.297896	2.39798	1.81558	2.7666	1.76274
Sdk2	0.678651	4.85408	5.77089	-0.249595	3.90075	2.66909	2.55609	9.14777	6.19322	4.20793	4.59797	1.40787	4.46283	5.34072	6.38246	7.38231	1.67101	0.400888	12.8019	10.3706	6.54434	2.94985	1.15319	9.67014	5.71066	4.75732	3.69728	8.24473	7.04975	0.659765	1.10053	4.75326	4.99524	6.35774	5.40411
Mob4	0.678762	94.8305	91.7984	0.0468831	97.9522	90.2152	79.7035	94.4647	95.5132	108.705	136.187	103.244	77.837	67.6492	104.699	81.796	57.557	148.73	49.6463	85.5572	103.351	100.505	82.0415	88.2926	75.2583	68.9812	138.974	100.262	94.2226	5.40052	8.18341	100.392	87.0451	88.9682	93.5672
Snx24	0.67885	20.4282	21.7966	-0.0935378	16.4698	17.2601	16.4984	19.7891	21.8827	27.2113	22.9898	21.9002	22.5767	13.3518	23.3571	21.8516	21.1661	18.4409	22.1691	23.1343	27.7826	15.8028	18.7806	15.5563	25.0861	16.8336	25.011	26.2065	27.3856	1.16317	1.2634	20.3002	20.6075	22.5386	21.3328
Ctsd	0.678955	228.948	246.324	-0.105538	224.076	280.254	301.154	232.241	210.157	212.36	163.556	234.176	342.588	148.205	227.188	171.417	498.332	198.039	165.175	199.833	197.441	221.449	320.753	259.412	278.395	293.124	160.071	196.254	213.933	17.1427	26.0235	231.971	224.715	251.764	242.924
Mpv17	0.679327	106.171	104.483	0.0231321	123.74	119.575	106.426	96.705	102.119	106.32	124.802	133.435	117.871	48.5116	110.539	84.0107	117.713	38.8862	95.2335	81.1696	84.2121	112.516	146.62	87.0312	142.359	122.044	99.6091	116.457	114.423	6.83728	8.1953	111.384	98.8734	83.4429	117.632
Etv6	0.679333	21.9786	24.1157	-0.133875	18.6369	18.3277	12.3157	28.5634	30.8285	26.2294	19.7056	15.3301	21.6579	21.808	27.1594	23.1805	13.3681	31.2693	40.9036	28.7185	32.9687	20.2275	18.2864	24.3856	22.2308	21.042	16.964	20.9063	22.2338	1.66491	2.16545	22.0868	21.8272	29.4456	20.7845
Gm36298	0.679354	5.13633	5.02002	0.0330457	4.55088	3.02497	2.55609	5.04061	6.46847	5.33004	7.88223	3.75432	3.80653	6.23084	6.78985	6.20114	0.742671	7.21599	6.24482	3.58981	5.92695	2.94985	3.62433	7.14749	4.6909	3.4765	7.17707	5.15296	7.32089	0.494296	0.593373	4.97904	5.35654	4.74405	5.1925
Srp72	0.679362	111.594	113.014	-0.0182371	104.02	110.144	112.933	97.4518	122.901	124.975	104.877	129.993	130.603	60.9732	121.402	118.855	108.244	93.407	119.588	112.281	111.377	111.041	128.499	102.588	123.391	109.235	103.959	122.199	123.371	5.76723	2.88865	111.043	112.366	108.98	115.535
4930480K23Rik	0.679371	7.83141	7.89427	-0.011533	4.98429	7.82932	7.20352	5.04061	9.90915	8.69639	7.66328	7.97793	9.05692	10.6814	6.51825	8.41583	4.08469	0.400888	16.5488	13.1626	7.28521	4.00336	6.58968	6.09639	10.4016	7.50193	7.17707	8.39196	10.9813	0.522979	1.20904	7.33237	8.53008	8.29644	7.64291
5031439G07Rik	0.679478	50.0557	53.8986	-0.106712	50.4931	40.5701	32.532	53.2064	66.8868	62.8384	60.6494	49.4319	52.7664	33.3795	58.9359	38.9786	40.8469	31.6702	72.1277	67.0098	58.2817	33.9232	36.2433	62.4354	58.9421	54.7092	53.5018	67.1357	63.8545	3.46586	3.97218	52.4537	46.6985	53.9872	53.8432
Gm45716	0.679525	12.6217	12.3303	0.0336949	7.58479	9.60872	10.6891	10.2679	11.5607	14.307	17.954	13.2966	11.1571	10.2364	19.1474	15.6505	14.2964	8.81954	9.67947	10.3706	10.8661	9.27095	14.1678	13.0337	12.849	11.3444	19.7913	14.2811	11.5236	1.06084	0.849008	11.7103	13.8976	10.8064	13.2827
Higd1a	0.679563	136.92	132.206	0.0505478	156.897	165.661	148.485	126.202	132.535	139.142	142.537	140.943	115.64	112.155	126.563	136.277	155.59	179.598	77.4358	92.3379	110.636	170.88	163.589	109.735	111.97	130.094	187.039	119.549	110.22	4.74082	10.1711	144.494	126.316	123.12	137.885
Hmcn2	0.679608	9.72665	9.45535	0.0408121	12.1357	10.3205	7.43589	5.60068	16.24	0.701321	2.84636	3.44146	3.01897	33.8246	1.22217	19.9322	2.41368	0	4.99586	7.97736	5.92695	4.84618	1.48268	42.4645	4.6909	19.3952	20.2263	6.33078	2.16915	2.93361	3.38326	7.8972	12.2879	4.26277	12.7007
Znrd1as	0.679619	16.2334	16.1388	0.00842899	21.2374	20.9968	18.5897	14.3751	14.038	16.4109	20.5814	17.6766	13.3885	8.01108	15.6166	13.8787	16.3388	16.0355	13.1141	16.1541	14.9409	13.485	16.8037	13.4541	17.5399	18.8463	21.5312	16.7839	14.7774	1.16491	0.676842	18.0328	13.7143	15.3167	16.6527
Gm43462	0.679726	1.12928	1.12889	0.000500727	0	0.355878	0	0.746757	0.825763	0.841586	0.218951	0.15643	0.525039	7.56602	0.543188	1.77175	0	1.60355	1.87345	0.99717	4.32173	0.421407	0.329484	2.31242	0	0	0	1.32505	1.49129	0.628511	0.361315	0.426991	2.11249	1.75918	0.734957
Nup88	0.679732	66.2317	66.4214	-0.00412715	61.5452	60.8552	93.4134	52.4597	61.6569	54.142	58.8978	76.8072	95.4258	44.506	69.6638	65.4073	92.0912	45.7013	70.8787	75.5855	71.2469	60.6826	80.0646	59.7026	68.9358	64.7728	40.8876	60.8049	72.1244	4.67883	3.91285	63.2815	70.362	71.1007	63.4969
Zfyve28	0.679751	2.59915	2.62397	-0.0137117	2.81721	2.13527	1.6266	2.42696	2.89017	3.22608	4.16006	1.87716	3.15023	1.33518	2.44434	3.10057	1.48534	1.20266	6.8693	3.78924	2.22261	2.52844	2.30639	1.68176	1.42766	3.11056	2.82733	2.35564	2.30473	0.237939	0.422783	2.75462	2.3815	3.11383	2.31781
Cacfd1	0.679822	47.9188	51.5443	-0.105221	40.5245	35.054	37.4118	41.445	59.042	64.3813	61.5252	38.4818	49.8787	31.1542	63.4172	52.7097	42.8892	28.4631	66.1951	57.2375	50.0086	27.3914	40.3618	56.1288	56.4947	58.9176	60.0264	61.8355	64.1256	3.62437	3.72819	48.4834	47.1283	48.9587	53.1602
Tubd1	0.679843	15.3772	16.62	-0.112131	16.0364	20.1071	17.8926	12.8816	11.5607	16.6915	15.9834	17.3637	14.8324	11.1265	16.024	14.0264	21.1661	16.8373	23.4181	18.7468	16.9165	16.2242	15.4858	12.1928	15.9083	12.9912	15.4416	14.87	15.8619	0.795533	0.879093	15.879	14.6746	19.417	14.8719
Fam149b	0.679944	62.8791	63.2138	-0.00765886	42.2581	54.4494	60.649	44.432	85.8793	83.1767	83.8581	57.8791	65.8924	34.7147	73.7377	67.622	55.7003	60.935	69.6297	66.8104	75.0747	46.5654	55.0239	50.2427	65.0607	57.2708	69.3784	68.6079	81.4788	5.13487	2.89679	64.9575	59.9692	65.63	61.7036
Ssh2	0.679956	108.608	111.982	-0.0441284	61.9786	62.4567	92.7163	92.7845	152.353	145.314	100.498	83.5337	142.548	140.194	124.39	104.534	95.9902	68.5519	173.294	139.604	131.751	50.9902	90.4434	104.69	111.766	86.3637	77.4254	170.342	154.552	9.61142	11.2918	101.157	119.04	121.838	105.822
6720464F23Rik	0.680067	1.12227	1.07373	0.0637847	0.433417	0	0.232372	1.30682	0.412881	0.140264	0.218951	0	0.13126	6.6759	0.814782	3.10057	0	0.801776	0.624482	0	3.70434	0.210703	0.658968	5.88617	0.203952	0.182974	0	0.736137	0.949005	0.588711	0.502843	0.392101	2.1445	1.02612	1.10349
A630052C17Rik	0.68015	4.82078	4.79498	0.00774119	4.55088	2.31321	5.57692	5.41399	4.95458	6.03136	3.94111	6.57006	6.03795	3.56048	4.6171	4.28174	4.08469	6.41421	4.99586	7.17962	4.56869	2.10703	5.76597	3.15331	3.87509	2.74461	5.21969	5.44741	6.7786	0.363676	0.451529	4.68315	5.01347	5.44861	4.38646
Mrps27	0.680173	27.9984	26.8046	0.062861	19.9372	30.0717	40.665	19.4157	24.9105	27.9126	20.1435	28.9396	35.5714	15.132	36.6652	36.6163	53.658	6.8151	19.6712	23.9321	20.4974	25.2844	46.1278	22.7038	35.6916	29.6418	17.6165	24.587	22.2338	2.48598	3.54473	26.1509	30.5849	24.9147	27.9858
Ubac2	0.680252	25.6031	27.1847	-0.0864764	23.1878	24.5556	23.4695	24.643	28.2136	29.175	22.5519	22.3695	30.7148	24.9234	32.3197	21.1134	34.1629	18.4409	28.7262	26.7241	23.8313	20.6489	24.8761	29.4309	33.2442	30.1907	23.9236	28.5621	30.6393	1.08941	1.34963	25.1138	26.2881	26.3771	27.6895
Mad2l1bp	0.680274	12.6553	13.5687	-0.100537	12.1357	14.4131	18.3574	8.40101	13.2122	10.2393	12.0423	16.738	16.9325	6.6759	12.0859	10.6305	23.9511	11.6258	8.74275	12.1655	10.1252	14.3278	25.535	11.1417	12.2371	12.8082	11.7443	10.6004	11.3881	1.05875	1.48509	12.6858	12.6126	13.3221	13.7228
Smc5	0.680344	55.3965	56.3717	-0.0251758	42.9083	40.926	46.0096	50.7795	63.5837	72.3764	58.4599	55.5327	58.6731	33.3795	64.9109	77.219	35.2769	57.7279	72.4399	65.0155	72.7286	39.1908	51.2348	52.5551	59.9619	48.4881	46.3248	64.78	67.1082	3.96447	3.48147	53.5776	57.943	60.6377	53.7055
Dsg2	0.68039	125.669	142.968	-0.186067	69.3467	92.5284	118.974	152.338	148.5	142.649	116.482	106.372	162.631	100.584	152.636	144.989	118.827	15.6346	198.585	188.266	149.532	77.7495	105.6	178.267	186.616	140.707	98.9566	182.12	217.729	8.80871	16.6354	120.117	133.442	134.169	148.468
Tbc1d31	0.680527	13.5215	14.6384	-0.114506	9.75188	13.1675	13.7099	7.28088	12.7993	14.0264	12.6991	15.9559	16.1449	14.687	16.9746	15.0599	11.6971	13.6302	15.9243	16.3536	16.6695	10.5352	16.9684	8.40881	16.3162	14.6379	11.3093	19.1396	18.7089	0.829352	0.950838	11.9193	15.7645	14.8549	14.503
Slc38a5	0.6806	1.48227	1.68365	-0.183785	2.16708	2.49115	1.16186	2.05358	2.33966	0.98185	3.06531	1.09501	1.05008	0	1.08638	0.295292	5.38436	0	3.12241	0.797736	2.59304	1.68563	1.9769	0.630661	1.63162	0.731896	0.652461	1.32505	1.35572	0.280303	0.404957	2.03721	0.705351	2.37951	1.24874
Wdr83os	0.680619	10.2657	11.1425	-0.118235	11.2688	13.1675	16.266	7.84095	6.6061	9.39771	8.53908	13.6094	14.1761	4.00554	8.41941	9.8923	17.0814	12.8284	9.67947	8.17679	9.0139	12.4315	15.1563	10.511	12.4411	12.0763	7.82954	10.3059	7.32089	1.06657	0.835785	10.4409	10.0205	11.356	11.0091
Ndufb9	0.680728	182.792	195.475	-0.0967757	200.022	233.1	228.189	154.392	157.445	166.915	204.062	211.963	160.399	138.414	166.894	171.713	263.462	260.577	91.4866	144.789	144.222	228.824	225.532	178.057	190.287	236.585	270.554	169.459	137.335	9.42104	16.3724	192.018	169.877	180.908	204.579
Thsd7a	0.680754	9.7961	10.9335	-0.158482	11.7023	9.9646	6.50641	14.3751	14.7261	11.5017	10.0717	7.8215	7.61307	7.12096	9.50579	6.64408	9.84039	10.824	17.4855	19.5445	15.3113	8.00673	7.41339	9.2497	11.0134	9.1487	1.95738	11.631	10.7102	0.855615	1.30581	11.264	7.74108	14.6011	8.64131
Sptlc1	0.680819	36.984	36.5088	0.0186543	40.5245	38.4349	43.2211	36.9645	37.5722	31.6997	32.6237	48.024	47.516	12.9067	38.2947	36.0257	48.0879	22.0489	36.2199	39.2885	31.6104	36.8731	50.4111	33.0046	36.7114	38.0586	30.0132	34.5984	37.689	2.75138	2.0922	37.2915	36.5534	35.4511	37.1699
Nenf	0.681027	120.483	127.205	-0.0783293	126.991	150.359	128.966	117.054	110.79	130.726	141.223	124.518	112.227	56.0776	126.97	119.889	183.254	97.8167	60.5747	94.7311	90.0155	140.961	154.858	126.342	138.076	164.311	182.689	107.918	112.118	6.99623	10.8686	129.444	107.936	105.278	140.909
Ccdc51	0.681045	10.828	10.4231	0.0549867	13.8693	11.2102	16.7308	9.89453	6.88136	9.39771	11.6044	10.3244	11.8134	4.00554	11.9501	12.2546	16.7101	3.60799	7.80602	8.37622	8.51999	14.5385	13.8383	6.09639	11.0134	13.1741	8.69948	11.1893	11.9303	0.972342	1.05968	11.3697	10.0696	9.00407	11.31
Dhcr24	0.681077	3.10146	3.02076	0.0380323	3.03392	2.84703	2.32372	3.92047	4.54169	2.24423	2.18951	2.97217	2.49394	4.4506	3.39492	2.80528	2.04234	4.40977	3.12241	5.38472	4.07478	1.89633	2.47113	3.15331	2.24347	2.74461	0.869948	4.41682	2.4403	0.246724	0.361061	3.01437	3.22338	3.8068	2.52949
Gstt3	0.681088	7.02295	6.68463	0.0712284	9.31846	12.0999	5.80929	9.89453	7.56949	7.43401	6.78747	7.35221	6.30047	0	6.24666	5.46291	10.3974	0.400888	4.37137	6.38189	6.91477	5.47829	8.56659	9.88036	7.54622	8.05085	5.87215	5.44741	7.59204	0.882685	0.743484	8.41616	5.07245	5.69326	7.30424
Rhbdd1	0.681163	18.8309	18.6939	0.0105276	19.7205	17.9719	17.1955	22.9628	17.8915	15.0083	17.954	18.928	29.5334	8.45614	23.2213	17.127	21.3518	7.21599	15.2998	20.3423	22.1026	16.4349	20.0985	24.3856	22.0268	23.4207	10.8744	20.7591	18.7089	1.52637	1.45056	18.3863	19.4532	17.2625	19.5886
Pyurf	0.681322	55.725	54.83	0.0233612	57.4277	60.6773	68.0849	48.1658	50.922	63.3995	65.0284	62.8849	54.3415	26.2586	58.8001	52.7097	66.8404	44.4986	41.528	48.8613	49.8852	55.2043	68.2032	42.6747	56.4947	54.8922	70.6833	61.0994	51.9241	3.33507	2.78462	59.1008	50.9989	50.3227	57.647
Gcc1	0.681376	14.6275	15.7007	-0.102147	16.0364	12.0999	14.1747	14.0017	22.7085	19.7773	12.0423	9.85509	14.5698	8.01108	16.1598	16.0934	14.2964	8.81954	19.0467	18.3479	16.2991	12.0101	11.2025	18.9198	16.1122	16.1017	15.4416	20.0229	17.4888	1.21468	0.966012	15.8344	12.9379	15.3619	15.9125
3632451O06Rik	0.681552	57.0404	56.223	0.0208232	63.929	52.8479	58.79	49.286	61.2441	61.8566	72.6917	68.9857	47.3848	33.8246	49.5659	64.0785	52.9153	31.6702	34.3465	44.8726	41.4886	60.6826	53.3764	58.6515	76.8899	77.7639	75.6855	59.9215	62.6343	3.27064	4.40714	60.0922	52.7679	41.0586	65.7007
Hars2	0.681607	33.5882	33.9011	-0.0133775	30.5559	33.4526	32.0673	32.1105	34.9573	35.6271	26.712	38.6382	47.7785	18.6925	35.8504	36.6163	42.1466	16.4364	42.777	38.6902	37.1669	24.863	40.0323	26.9082	37.7311	37.1437	25.2285	36.0707	35.5199	2.093	2.29929	32.2118	35.5152	35.4434	32.9372
Gm26642	0.681745	1.41766	1.72433	-0.282531	1.51696	1.42351	1.6266	2.05358	2.20203	2.52476	0.437902	0.62572	0.656299	0	2.17275	1.77175	0.557003	2.00444	4.99586	1.99434	3.08695	0.210703	1.15319	1.0511	1.63162	0.548922	1.08744	2.06118	2.03358	0.243442	0.364664	1.68362	1.0453	2.52772	1.22222
Mcm6	0.68175	26.639	28.4322	-0.0939898	30.5559	27.4026	26.9551	23.1495	28.4888	33.5232	23.6467	26.7495	29.2709	11.5716	28.3816	29.9722	26.7362	38.4853	25.916	28.1202	33.2156	33.2911	27.8414	25.8571	28.7572	23.9696	20.4438	27.9732	29.0124	1.6666	1.31292	27.6745	25.1892	30.4946	27.1432
Sp110	0.681769	11.3929	12.626	-0.148262	11.7023	12.9896	11.6186	12.3215	15.4142	10.3796	12.0423	8.60365	13.2572	2.67036	14.9377	10.7782	7.98371	17.6391	20.9201	15.157	15.6817	7.37462	10.3788	13.6643	12.4411	10.4295	8.04702	12.2199	12.2015	1.0019	1.15197	12.3526	10.0494	15.4763	10.8446
Eif2a	0.681975	136.536	134.47	0.0219944	161.881	156.764	130.593	140.95	126.892	130.165	175.599	148.452	112.883	78.7757	132.402	143.069	125.697	105.834	97.4192	107.894	104.462	148.546	158.811	128.445	157.247	155.162	188.779	130.443	139.368	7.53137	7.74597	146.121	123.116	108.261	150.85
2610307P16Rik	0.681982	1.69069	1.85245	-0.131825	3.03392	1.42351	0.697115	2.05358	0.96339	1.40264	0.875803	1.5643	0.918818	3.11542	2.17275	2.06705	1.11401	1.60355	2.81017	1.79491	1.60522	2.31774	0.988452	2.94309	1.22371	1.28082	1.7399	2.35564	2.30473	0.24539	0.185103	1.49285	1.96767	1.78557	1.89426
Mt1	0.682001	147.792	158.835	-0.10396	178.568	256.766	275.128	148.231	131.434	117.121	109.694	194.755	145.305	46.7313	78.0832	91.6883	263.462	150.734	110.221	129.233	120.391	339.654	210.046	97.9627	113.397	115.091	140.062	153.264	121.337	20.7561	20.5009	173.849	111.313	154.808	161.352
Gtf3c6	0.682122	64.1372	63.1738	0.0218349	76.4981	69.2184	57.6282	54.5132	68.263	61.8566	68.9695	66.0135	63.3985	36.4949	75.7747	71.0178	57	54.1199	39.3424	62.2234	58.2817	76.0639	75.1224	48.7711	70.3634	67.8833	83.2976	68.4607	60.3296	3.29049	3.4802	65.2781	62.5399	54.1935	68.7865
Prim2	0.682285	8.35328	8.38854	-0.00607779	7.15138	10.6764	6.04166	5.60068	8.80814	9.11718	9.85278	11.263	9.97574	4.4506	8.14782	9.15407	5.94137	12.8284	7.18154	8.97453	10.9896	10.3245	7.24865	7.77815	6.52646	5.48922	5.87215	9.86423	10.0323	0.641625	0.660239	8.17831	8.59824	9.18308	7.89196
Tcta	0.682363	57.1517	60.2678	-0.0765893	58.5113	61.2111	52.9807	52.0863	60.143	71.9556	68.0937	63.9799	63.661	19.1376	60.0222	54.0385	77.6091	51.7146	49.9586	55.6421	56.306	40.8765	79.5704	47.2996	60.1658	75.9342	67.6385	57.8604	62.9055	4.02596	3.48266	60.7117	52.1678	58.2461	61.5313
Galc	0.682448	12.3217	13.3788	-0.118756	10.1853	10.3205	8.13301	9.89453	18.3044	17.8136	14.4507	9.85509	12.3384	9.79132	14.6661	12.107	9.65472	10.4231	16.2365	15.7553	19.633	4.63547	12.0262	15.3461	15.2964	12.6252	9.78692	15.0172	17.4888	0.998019	1.1619	12.7289	11.7516	14.3405	12.7778
Kcne3	0.682459	0.924842	1.08862	-0.235218	2.16708	1.24557	0.464743	0.373378	0.825763	0.841586	1.09475	0.93858	1.44386	0.44506	0.814782	0.442939	0.742671	2.80622	0.312241	0.99717	2.34608	0.421407	0.494226	0.630661	1.01976	0.91487	1.30492	1.6195	0.542288	0.156183	0.219412	1.00184	0.817044	1.44088	0.868454
Ltv1	0.682658	35.1329	34.7483	0.0158807	35.5402	39.6804	46.0096	29.1235	39.499	41.6585	24.9604	34.571	37.9341	17.8024	39.3811	35.4351	39.9186	36.4808	32.1608	39.089	36.5495	42.1407	35.0901	24.3856	31.2047	33.4842	39.5827	28.5621	33.0796	2.34791	1.44156	36.6388	33.0247	36.8398	33.4412
Dapk3	0.6827	14.8033	15.7326	-0.087839	11.2688	17.9719	12.5481	16.9887	18.7173	14.307	14.2318	14.548	15.6199	12.4617	14.8019	14.174	17.0814	12.8284	14.3631	18.9462	16.793	10.9566	15.321	19.5505	15.5004	19.2123	12.8317	14.87	16.2687	0.673573	0.758039	15.1476	14.3211	16.0024	15.5639
Ppm1d	0.682741	11.3523	11.2131	0.017806	10.6187	10.1425	10.4567	13.2549	14.1756	12.4835	9.63383	9.3858	10.8946	10.6814	11.9501	12.5499	12.0684	6.8151	9.67947	10.9689	13.953	10.1138	10.0493	9.2497	16.928	10.6125	8.26451	13.1032	13.9639	0.454054	0.787338	11.538	11.0924	10.697	11.5356
Numb	0.6828	32.971	35.2002	-0.0943888	30.3392	29.182	27.1875	38.6447	44.1783	36.1882	29.3394	29.096	39.1154	24.9234	39.1095	28.3481	32.4919	24.8551	49.3341	41.8811	46.7982	28.6557	28.3356	29.2206	38.139	33.8502	25.881	38.5736	39.5871	1.84671	2.27747	33.5799	32.1185	39.0721	32.7803
Csgalnact2	0.68285	79.1413	77.893	0.0229357	69.13	60.6773	59.0224	71.6887	94.6875	116.139	117.796	81.3436	66.9425	36.4949	92.2061	83.5678	52.544	98.2176	59.0135	90.7424	105.08	66.5823	57.8245	56.9697	74.6464	63.309	94.3894	97.1701	96.1206	7.14013	5.58023	84.1629	72.111	81.1195	75.8765
Atp23	0.682994	4.59802	5.0228	-0.12748	4.98429	4.9823	4.41506	3.54709	3.85356	4.76899	3.94111	5.16219	3.80653	4.00554	6.24666	5.46291	7.05537	4.00888	7.80602	5.78358	4.81565	5.05688	4.28329	2.73286	4.48694	4.57435	5.65466	4.56405	4.47388	0.244131	0.379313	4.35606	4.93677	5.8939	4.47837
Rem1	0.683065	7.76679	8.39331	-0.11192	8.01821	8.89696	9.06249	7.28088	9.35864	10.3796	7.00642	8.13436	9.18818	3.11542	7.74043	5.01997	8.54071	3.60799	10.6162	10.1711	10.9896	6.5318	6.2602	7.98837	11.2174	8.59978	8.482	8.24473	7.86318	0.606648	0.61391	8.57188	6.63967	8.78512	8.14843
Car14	0.683148	54.3009	60.3002	-0.151187	44.2085	52.1362	73.6618	33.6041	48.4447	47.6899	41.8196	61.477	75.3431	59.193	55.2694	58.7632	124.583	21.2471	52.1442	68.2064	51.7373	52.2544	80.2294	57.1799	57.1066	57.6368	45.2373	63.6022	52.7375	3.72903	6.79241	48.795	62.0091	63.5836	58.248
Chchd1	0.683433	107.988	115.08	-0.0917624	154.946	138.437	121.995	102.679	96.339	107.442	125.678	89.6344	84.2688	77.4405	102.798	94.1983	123.283	218.083	46.5239	82.7651	102.857	133.375	113.507	111.837	101.772	111.248	185.951	83.6251	81.2077	6.95632	12.9822	121.074	89.668	114.703	115.316
Ift52	0.683508	41.7564	44.3984	-0.0885131	33.3731	45.5524	46.242	34.1641	45.6922	47.6899	44.0091	49.5883	47.1222	20.4728	43.3192	43.8509	58.8567	38.8862	51.2075	46.4681	45.8104	33.7125	53.8707	37.6294	43.8497	45.3775	35.8854	42.107	43.5186	2.51964	2.07758	42.389	40.8707	48.2458	41.9939
Washc5	0.683572	54.0634	54.6545	-0.01569	38.5741	48.5774	59.0224	48.9126	63.5837	61.2955	32.6237	55.8455	68.7801	36.94	66.5405	68.0649	63.4984	39.287	65.5706	64.0183	61.3686	41.5086	59.8014	44.1463	59.554	53.4284	36.9728	58.4493	62.9055	3.84453	3.00075	50.3699	59.2342	58.7486	52.0958
Abi1	0.683658	58.3924	57.9187	0.0117505	64.3624	56.2288	50.1923	64.9678	58.2163	68.0282	84.296	61.0077	56.1792	28.4839	56.6273	52.1191	38.6189	91.4025	55.8911	54.6449	77.5442	56.4685	41.515	47.0894	52.4157	45.1946	55.2417	70.0802	66.837	3.92429	4.33725	63.756	50.8834	63.6203	54.3553
B230208H11Rik	0.683725	1.09329	1.05491	0.0515576	1.30025	0.711757	1.6266	0.560068	1.23864	1.26238	1.75161	0.93858	0.918818	0	1.62956	1.18117	1.29967	1.60355	0.936723	0.398868	1.1113	0.842813	1.31794	0.420441	0.815808	1.09784	1.08744	0.883364	1.89801	0.151718	0.121492	1.20733	0.933626	1.07002	1.04546
Mrps26	0.683949	32.16	34.0169	-0.0809873	31.8561	32.0291	32.2997	26.5099	33.0305	36.3285	37.0027	30.5039	33.9963	20.0277	40.7391	31.5963	45.3029	32.0711	25.916	39.089	36.0556	25.2844	35.0901	30.482	31.4086	37.8756	34.5804	33.2734	35.791	1.57686	1.54174	32.7223	31.3726	35.6869	32.9732
Ccdc171	0.683982	10.5656	11.7926	-0.158512	12.1357	12.4557	13.4776	12.5082	13.6251	9.25744	10.7286	12.0451	6.95677	3.56048	8.9626	11.0735	5.1987	3.60799	22.1691	13.9604	14.9409	8.63884	7.24865	17.6585	10.6055	10.4295	10.0044	13.2505	15.5908	0.893045	1.4925	12.0269	8.51969	11.9754	11.6783
Plet1os	0.684067	6.08603	6.70867	-0.140524	5.85113	7.65139	6.97115	7.28088	6.46847	4.76899	9.85278	8.76008	3.01897	5.34072	5.29608	1.77175	6.49837	13.6302	5.93258	3.98868	7.53216	6.74251	12.5204	4.41463	4.07904	7.13598	3.69728	5.88909	5.15174	0.687166	0.893387	6.97783	4.83752	7.5164	6.20383
Sqor	0.684091	85.0029	83.4475	0.0266431	107.054	102.137	91.3221	85.877	81.3376	85.0002	91.5214	96.3609	91.2255	37.3851	78.7622	72.0514	101.375	27.6613	59.9503	75.1866	68.9008	94.6058	104.611	79.2531	98.9167	121.678	78.0779	82.0056	92.5957	5.39231	6.8063	92.0356	75.157	66.6147	93.968
Gk5	0.684144	11.2471	12.2186	-0.119527	6.28454	9.0749	10.4567	9.52115	15.8271	13.8862	15.3266	10.6372	13.7823	2.2253	11.4069	16.5364	6.86971	10.0222	8.74275	17.7496	14.2	9.90306	11.6967	12.1928	14.2766	12.6252	10.4394	15.7533	14.3706	1.26532	0.875442	11.4825	10.9176	11.5169	12.6572
Prrt1	0.684301	3.15602	3.55027	-0.169821	2.81721	3.55878	3.2532	3.92047	4.40407	3.36634	2.40846	2.34645	1.57512	1.33518	4.75289	4.13409	1.29967	2.40533	4.68361	6.58132	5.92695	2.52844	1.81216	5.04529	3.26323	2.37866	2.17487	4.12237	3.93159	0.327882	0.475921	3.38979	2.82875	4.17938	3.15708
Mir1b	0.684425	1.64805	1.5065	0.129557	1.51696	1.60145	2.55609	2.61365	1.78915	1.12211	1.09475	0.78215	0.393779	3.56048	0.678985	2.06705	0.557003	1.60355	1.5612	0.199434	1.72869	3.37125	0.329484	3.78397	0.815808	2.19569	0.869948	1.6195	0.949005	0.279816	0.316251	1.75631	1.49649	1.12998	1.74183
Coq8a	0.684436	189.995	190.683	-0.00521277	164.482	191.107	214.944	177.541	180.567	158.358	139.253	161.592	216.054	264.811	217.818	193.417	307.837	24.0533	154.872	163.536	117.798	147.914	206.916	303.558	218.433	300.809	148.761	190.659	193.733	10.3506	23.3215	175.179	210.738	153.619	213.848
Ets2	0.684443	44.6475	45.4667	-0.0262324	37.4906	38.4349	32.7644	54.6999	55.1885	49.7938	39.6301	43.1747	43.447	51.627	50.2449	39.2739	42.3322	26.4586	65.5706	52.6506	52.2312	39.6122	40.6913	60.7537	44.6655	43.1819	31.7531	48.7323	42.4341	2.24046	3.09258	44.0003	45.5535	47.8487	43.978
Mzt1	0.684474	82.5308	81.7134	0.0143595	68.6966	64.2361	72.9647	92.2245	67.2997	105.058	110.789	104.495	68.9114	47.1764	117.057	71.4608	58.671	101.024	69.6297	66.8104	102.116	65.5287	79.0762	64.9581	69.5476	68.7982	97.2167	108.948	109.949	6.73097	5.48484	83.0384	81.8202	79.6503	83.0029
1600014C10Rik	0.684636	40.9782	40.9029	0.00265389	29.9058	40.2143	48.1009	33.044	42.802	49.9341	39.4111	47.0854	49.2224	24.4783	50.9239	36.6163	53.8436	28.864	35.9077	42.6789	40.8713	33.7125	50.5758	31.7433	46.2971	48.4881	32.1881	43.7265	42.8408	2.60056	2.273	40.4875	41.6653	40.4331	41.1965
Epn3	0.685111	2.61057	2.44632	0.0937505	2.81721	3.38084	0.929487	2.42696	2.61492	1.68317	1.97056	2.50288	1.3126	8.9012	1.90116	0.885877	3.89902	1.60355	3.43465	1.99434	2.34608	2.31774	5.60123	1.68176	2.03952	2.19569	0.434974	2.35564	1.89801	0.639678	0.364663	2.26045	3.10074	2.65553	2.31557
Retreg3	0.685144	65.244	64.932	0.00691764	58.2946	57.6523	48.5657	50.5928	87.8061	91.5926	80.5739	63.3542	70.6177	30.7092	85.1447	58.025	68.5114	38.0844	58.7013	64.816	55.8121	46.144	56.6713	60.9639	77.5018	79.0447	68.7259	93.4894	75.6492	5.53748	4.24471	67.8683	61.5701	57.185	69.7738
Coa6	0.685174	27.6812	29.4979	-0.0917038	41.608	33.2746	27.1875	26.6966	23.6719	28.7542	33.4995	24.8724	23.4955	17.3573	27.8384	23.9187	30.0782	50.111	14.3631	25.3281	28.153	32.8697	27.6767	26.2775	25.494	28.178	46.3248	25.0287	23.5895	1.87129	2.7059	30.6703	23.4965	29.6067	29.4299
H2-Ab1	0.685292	61.5533	67.6761	-0.136811	82.7826	81.3182	51.1218	81.3965	58.7668	55.1239	92.6162	59.9127	69.5677	20.0277	70.207	15.7981	105.645	64.9439	89.3009	88.5487	93.9668	50.7795	64.9084	89.9743	81.9887	49.7689	16.7465	32.2428	50.9751	7.22577	7.67741	71.8751	47.1027	88.481	54.673
Klhl32	0.685491	24.1415	26.6435	-0.14227	16.6865	22.2424	23.7019	17.9222	24.4976	24.2657	30.8721	23.9338	25.9894	11.5716	32.7271	35.2874	21.3518	2.80622	31.2241	40.0862	26.0539	19.5954	26.3587	23.7549	38.139	29.4588	21.9662	31.9483	33.6219	2.03868	2.75775	22.8841	25.9019	24.3044	28.1054
Dusp19	0.685668	8.56061	8.59201	-0.00528251	8.45163	8.54108	7.90064	8.21433	8.80814	9.53797	10.0717	12.8273	7.21929	6.6759	6.65405	7.82525	5.01303	13.2293	9.67947	7.37906	10.2487	9.48165	9.3903	6.30661	7.95413	8.59978	7.82954	9.1281	7.45647	0.511028	0.582911	8.78936	8.24035	9.10991	8.26832
Tprn	0.685736	2.28896	2.20773	0.0521294	2.38379	3.20291	1.16186	3.73378	2.47729	2.66502	0.875803	1.72073	2.10016	2.67036	2.85174	1.62411	1.85668	1.60355	2.49793	3.19094	2.46956	3.58196	2.14165	2.1022	1.63162	2.37866	1.7399	1.47227	2.03358	0.251258	0.179949	2.35721	2.19342	2.32373	2.13523
Coa5	0.685754	184.662	185.918	-0.00977802	142.594	169.042	209.832	150.098	184.696	210.396	223.549	218.064	223.929	143.754	186.585	153.404	174.899	199.642	183.285	201.229	190.65	183.523	209.881	132.439	182.537	201.271	176.165	190.659	190.75	9.67574	5.52874	184.315	185.147	189.941	183.403
Gm44899	0.685829	1.4613	1.38387	0.0785498	2.38379	0.533818	1.6266	0.746757	1.23864	1.26238	1.75161	1.25144	1.57512	0.89012	1.76536	2.50999	1.29967	0.801776	1.24896	1.99434	1.60522	1.05352	1.64742	1.26132	1.42766	1.46379	1.08744	1.47227	1.62687	0.181772	0.0890708	1.36337	1.5984	1.38999	1.38004
Exoc7	0.686014	32.781	35.14	-0.100253	34.8901	34.5202	36.25	36.031	32.0671	28.1931	30.2152	34.1018	43.447	19.5826	35.5788	28.4957	54.215	19.2426	43.0892	30.7128	33.9565	31.3948	38.5496	37.209	40.9944	41.5351	25.2285	28.5621	32.1306	1.75835	2.5772	33.1667	32.2412	36.2432	34.4505
Pkd2l2	0.6861	18.2263	18.4641	-0.018701	14.5195	14.0572	18.5897	13.2549	22.0203	21.8812	17.954	21.9002	22.5767	15.132	19.5548	17.2746	14.2964	6.41421	27.4772	23.1343	25.0661	12.0101	16.3095	14.0848	19.3754	16.6506	14.1367	23.5564	27.5211	1.03038	1.87358	17.4681	19.2877	19.2776	17.9556
Sdhb	0.686156	884.262	869.188	0.024806	974.754	1093.79	1042.65	776.627	710.569	748.871	994.036	969.866	775.745	843.834	811.794	868.603	1225.59	573.27	474.918	749.074	605.413	1053.73	1179.39	765.623	841.71	1089.98	1237.28	741.143	762.322	38.0897	74.901	905.9	853.968	725.654	958.897
Zfp169	0.686168	5.37584	6.13257	-0.190003	3.46733	3.91466	3.71795	5.41399	7.43186	7.43401	4.16006	2.81574	5.90669	7.12096	6.92564	6.20114	1.67101	1.60355	10.304	13.5615	6.7913	3.58196	2.80062	5.88617	7.34227	5.67219	4.56723	9.56978	6.37189	0.509685	1.01073	5.07712	5.79404	6.78626	5.72401
Grk2	0.686213	53.917	57.7926	-0.100145	45.2921	40.5701	36.7147	56.5668	70.1898	75.6025	59.3357	54.4377	53.4227	45.3961	68.5775	40.898	46.2313	56.1243	72.1277	76.9815	70.506	42.9835	47.7752	52.3449	61.7975	56.5389	43.2799	60.216	64.3967	3.8327	3.22623	54.896	52.5464	64.3942	53.6666
9430091E24Rik	0.68636	4.53771	4.49423	0.0138914	2.38379	3.02497	6.04166	3.54709	5.36746	5.75084	5.25482	3.91075	4.46283	5.78578	4.3455	4.57703	2.22801	1.60355	10.6162	4.78641	6.17391	2.52844	2.96536	5.46573	4.07904	3.29353	4.13225	4.8585	5.69403	0.350209	0.668434	4.48152	4.61638	5.08162	4.12711
Tjp1	0.686387	101.49	104.516	-0.0423853	100.769	85.7667	82.9567	130.122	112.028	86.6833	82.3255	103.244	137.56	93.4626	100.49	102.466	72.2247	54.9217	142.694	135.615	121.502	71.8498	89.9492	151.779	110.542	104.478	70.2483	114.543	118.354	5.36221	8.83148	97.2361	107.445	105.392	103.968
Bgn	0.686393	570.618	601.189	-0.0752938	685.449	624.745	424.543	662	651.94	571.016	536.21	618.212	745.555	194.491	586.371	546.882	635.169	945.695	578.27	613.459	754.204	450.062	603.944	563.601	627.56	633.639	338.845	520.449	550.558	43.4801	41.4866	593.7	538.302	705.36	536.082
Phf11c	0.68642	2.59634	2.9286	-0.173731	1.95038	1.77939	2.09134	2.98703	2.89017	4.20793	3.50321	2.03359	2.10016	2.67036	2.58014	2.36234	1.85668	4.00888	6.55706	2.79207	5.0626	1.47492	1.64742	1.68176	2.24347	2.37866	1.7399	3.239	3.3893	0.215546	0.439831	2.77278	2.34932	4.05546	2.22431
Gm13943	0.686629	5.00144	4.89954	0.0296962	3.68404	4.27054	5.34455	3.36041	5.50508	7.57427	5.91167	5.31862	6.03795	2.67036	5.02449	5.31526	3.71335	2.80622	2.49793	6.78075	4.44521	5.68899	3.95381	4.41463	3.87509	7.13598	7.82954	4.8585	5.69403	0.401341	0.473784	5.09294	4.87334	4.04869	5.43132
Enoph1	0.686649	11.8532	11.7111	0.0174015	12.5691	12.2778	15.5689	10.6413	10.5973	11.2211	8.32013	13.2966	16.0137	5.78578	13.9871	11.9593	14.6677	8.01776	10.9284	12.7638	12.1009	11.7994	18.4511	8.82926	12.0332	12.9912	7.17707	10.0115	12.4726	0.868163	0.848872	11.5994	12.2085	11.6957	11.7207
Lcp2	0.686661	5.89208	6.51775	-0.145598	7.15138	4.9823	6.50641	4.66723	5.64271	9.11718	5.91167	5.47505	7.21929	4.00554	6.92564	3.10057	6.68404	15.2338	5.62034	7.97736	11.2365	5.68899	6.42494	4.20441	4.48694	4.39137	3.91477	4.12237	4.74502	0.49049	0.955784	6.2827	5.34522	9.3504	4.74735
Gdpgp1	0.686676	3.55656	3.93297	-0.145134	2.81721	4.27054	3.2532	3.92047	3.99119	3.36634	4.59797	3.1286	3.28149	2.67036	3.39492	3.98645	3.71335	6.41421	4.37137	3.39038	3.70434	2.73914	3.1301	3.57375	3.46718	4.02543	3.47979	5.59464	3.52487	0.178274	0.292274	3.74527	3.29237	4.31873	3.69186
Zfp825	0.686686	15.5215	15.2624	0.0242832	12.3524	14.591	15.5689	12.5082	17.7539	16.5512	21.6761	16.2687	14.7011	9.34626	17.5178	17.4223	9.46905	23.2515	10.9284	11.7666	15.9287	17.067	14.3326	14.5052	13.6648	10.7955	22.8361	16.7839	17.0821	0.957259	1.23329	15.8574	15.0512	14.2689	15.8834
Zfp420	0.686771	13.0245	12.9806	0.00487343	10.6187	11.3881	12.0833	13.2549	12.6617	14.307	18.8298	12.0451	13.651	10.6814	14.6661	12.107	7.05537	6.8151	17.1733	12.1655	15.0643	13.485	12.8499	9.88036	13.4608	10.4295	15.2241	17.5201	17.6244	0.675792	1.05255	13.3062	12.6301	11.6547	13.8093
Srsf5	0.686773	340.878	366.774	-0.105637	319.862	312.817	286.979	351.909	459.399	399.192	339.812	344.146	391.548	153.101	354.973	376.793	357.967	261.78	654.145	513.742	474.156	262.326	298.183	262.775	300.625	277.206	284.473	389.564	431.119	22.4588	35.0669	352.853	324.112	452.358	313.284
Chst14	0.686786	9.15822	9.92989	-0.116709	9.31846	13.3454	6.73878	8.77439	8.80814	9.25744	5.69272	8.76008	12.6009	4.89566	11.8143	9.8923	9.84039	4.40977	9.99171	11.3677	13.0887	6.3211	9.06081	9.88036	14.6845	10.4295	7.17707	11.0421	11.7948	0.779254	0.796952	8.84791	9.59266	9.73966	10.0488
Fam171b	0.686835	4.52607	5.09806	-0.17169	6.50125	4.80436	2.55609	5.41399	4.95458	5.04951	4.16006	4.22361	4.59409	1.78024	4.07391	6.20114	3.89902	9.62132	4.99586	3.98868	4.19826	3.58196	3.45958	6.30661	5.30275	4.75732	6.7421	4.26959	5.15174	0.405393	0.4855	4.77712	4.1746	5.34063	4.94646
Cbx6	0.687134	47.553	48.602	-0.0314797	47.4591	49.823	39.5032	56.1935	61.7946	49.373	43.7902	39.1075	39.3779	33.8246	51.3312	59.0585	36.2052	32.0711	76.8113	52.2517	48.6504	39.4015	31.7952	56.3391	52.0078	54.1603	44.3674	54.6213	53.1443	2.63196	3.51614	49.7052	44.5399	49.1979	48.2296
Cep135	0.687189	14.5533	16.2501	-0.159107	8.66834	9.78666	14.6394	16.0553	20.9193	21.4604	16.8592	14.0787	15.7512	9.34626	12.9007	14.174	7.98371	13.6302	33.722	28.5191	17.1635	8.42813	13.1794	12.8234	14.8885	10.2465	10.8744	19.7285	20.0647	1.23589	2.21677	15.4841	13.2502	20.2037	13.7792
Gm16332	0.687189	2.38716	2.72778	-0.192431	1.95038	1.42351	1.6266	2.05358	3.57831	3.64687	4.37902	2.19002	2.36268	0.44506	2.03695	2.95292	1.29967	3.20711	4.05913	3.58981	2.34608	1.89633	2.30639	3.36353	2.44742	1.64677	2.17487	2.65009	4.47388	0.328234	0.274005	2.66547	1.99753	2.90036	2.61991
Iqce	0.687227	9.42936	10.651	-0.175751	8.23492	7.47345	6.73878	13.4416	15.4142	9.95877	8.97698	7.97793	9.31944	4.89566	11.2711	9.44936	6.3127	1.20266	26.2282	12.1655	15.3113	5.89969	5.43649	10.511	11.6253	9.69762	8.04702	11.9254	14.0995	0.867023	1.76126	10.0341	8.58271	12.2441	9.65525
Sec24d	0.687301	55.7354	59.9357	-0.104822	57.8611	54.0935	55.0721	61.6074	56.5647	53.3004	52.9861	54.4377	63.0047	48.5116	58.5285	52.8573	39.7329	45.7013	71.5032	74.5883	58.8991	62.1575	45.963	80.3042	66.8963	58.5517	45.2373	65.3689	64.2612	1.21664	3.62288	55.9265	55.4679	58.0849	61.0925
Trps1	0.687356	24.1657	24.6757	-0.0301278	14.3028	18.6836	14.1747	24.8297	29.1769	28.7542	24.0846	23.1516	21.3953	36.4949	26.8878	28.0528	10.7687	34.4764	40.5913	33.7043	42.106	17.067	16.9684	21.022	27.1256	16.1017	14.1367	23.2619	23.454	1.94341	2.9496	22.0009	27.1965	32.3294	19.8922
Adat1	0.687382	5.91025	6.55052	-0.148392	4.33417	4.80436	5.80929	4.10716	7.84475	5.47031	4.37902	5.63148	8.7944	4.00554	9.0984	6.64408	4.27036	5.61243	10.6162	7.37906	7.16173	4.63547	5.60123	6.09639	7.34227	5.85517	4.78472	7.80305	7.99875	0.54527	0.502344	5.24986	6.83478	7.00795	6.26463
Tmco3	0.687434	38.4924	38.3108	0.00682119	28.8222	35.054	47.1714	31.7372	45.6922	46.147	35.0321	33.0067	56.8355	16.9123	47.2573	38.2404	48.6449	14.432	34.6587	43.2772	40.9947	29.7092	38.8791	35.9477	42.8299	47.5732	33.2755	42.4015	45.4167	3.22419	2.6364	38.5223	38.4504	36.4015	39.5041
Tcf3	0.687435	22.4464	24.6977	-0.137892	22.7544	22.4203	13.9423	28.7501	27.5254	25.5281	22.114	19.5538	19.4264	12.4617	30.9617	23.9187	14.8534	15.2338	49.9586	37.4936	28.8939	17.6991	18.9453	23.1242	23.0466	28.9099	15.0066	24.587	23.3184	1.67484	2.89489	23.2907	21.2645	29.2866	21.8296
Tnni3	0.687466	3834.02	3782.05	0.019689	4581.65	4819.84	5040.84	3711.01	3031.51	2925.77	3553.13	4325.76	3760.85	3313.92	3473.55	3470.42	5093.98	1244.36	2834.21	3507.25	2500.93	5532.02	4820.19	3826.01	4425.35	4749.27	4193.59	3243.57	3195.98	209.879	344.303	3951.96	3668.9	3036.14	4248.25
Zc3h6	0.687474	7.75676	8.91553	-0.200867	4.33417	4.80436	4.8798	10.0812	7.15661	5.33004	8.53908	6.72649	9.18818	8.45614	10.5922	12.9929	4.27036	3.20711	10.6162	13.3621	15.6817	2.31774	4.61278	13.8745	12.0332	10.9784	4.56723	9.1281	11.2525	0.813257	1.31137	6.44647	9.59117	9.42749	8.59556
Pim1	0.68755	12.0722	12.3673	-0.0348448	9.53517	11.566	8.13301	14.0017	13.6251	13.1848	12.6991	10.0115	12.2072	8.9012	16.9746	14.0264	10.3974	13.6302	19.0467	10.7694	14.0765	8.00673	8.89607	13.2439	10.8095	12.9912	11.3093	12.956	14.6418	0.77218	0.820112	11.8207	12.4242	13.584	11.6068
Arfgef2	0.687633	42.6584	47.7741	-0.1634	28.6055	32.207	32.0673	42.5651	65.7858	55.1239	30.4342	34.4146	52.7664	52.072	44.813	41.0456	33.7915	30.0666	84.6173	63.6194	55.6886	32.4483	30.3125	57.6004	45.6853	44.6456	28.7083	59.9215	53.9577	3.54963	4.84481	40.9698	45.0223	53.5567	44.16
Map3k11	0.68771	27.1993	29.1223	-0.0985517	29.689	29.182	20.4487	31.9239	33.3058	32.2608	21.4572	23.6209	28.7459	15.132	34.4924	26.1334	21.5375	16.0355	38.0934	29.9151	30.4991	28.6557	23.0639	35.7375	33.856	33.1183	21.3137	35.0401	31.7239	1.79311	1.92502	28.3239	25.6249	27.2161	30.3136
Ino80b	0.68784	6.10607	6.55818	-0.103052	8.45163	6.22787	4.8798	7.28088	7.84475	4.20793	5.91167	8.44722	6.03795	4.89566	5.83927	3.24822	6.86971	6.8151	3.74689	8.37622	5.67999	7.79602	9.55504	7.14749	6.32251	6.40409	5.21969	6.03632	5.28731	0.500028	0.431099	6.40065	5.69366	6.29758	6.72106
Pogk	0.687922	35.4073	38.4294	-0.118164	28.6055	29.36	32.532	32.2972	42.802	41.939	43.1333	29.4089	38.1966	29.819	42.0971	34.6969	18.9381	28.864	53.081	47.6647	40.2539	27.1807	26.194	32.7944	42.0141	38.9735	40.6701	50.3518	52.602	1.76761	3.16651	35.8099	34.8437	37.7603	38.8476
Grtp1	0.687931	6.45661	6.95838	-0.107975	5.41771	7.11757	5.34455	5.97405	5.91797	7.8548	6.13062	5.63148	7.74432	3.11542	8.9626	8.26819	7.24104	1.20266	8.74275	5.18528	6.66782	4.84618	8.07236	6.72705	8.36203	9.33167	7.61205	7.65582	8.81219	0.484482	0.630968	6.25104	6.7444	5.80791	7.67742
Msr1	0.687932	25.5968	28.1748	-0.138446	14.7362	16.5483	15.3365	19.6024	40.6	59.8929	37.6595	23.3081	24.8081	12.4617	27.2952	14.9123	17.4528	60.5341	43.0892	30.1145	49.3912	12.0101	25.6998	9.03948	25.2901	8.4168	17.399	29.7399	38.0958	4.24779	4.63059	29.1965	20.5571	40.1164	20.7114
Lyrm2	0.688056	45.1703	47.6702	-0.0777135	62.412	55.8729	47.6362	42.5651	46.1051	52.1783	43.3522	43.9568	39.5092	22.6981	47.6647	38.0927	46.4169	70.5563	24.667	35.2998	37.5373	48.0404	55.1886	41.2032	47.3169	52.3305	78.2954	43.1376	39.7226	2.97763	4.12658	50.0174	38.3843	42.8955	50.6544
Cpsf3	0.688057	56.8987	56.1226	0.0198138	51.3599	62.6346	72.2676	51.3395	49.4081	42.3598	37.0027	70.3935	85.3188	38.7202	62.3308	59.6491	90.2345	28.4631	55.5789	66.0126	52.1078	56.8899	88.9607	43.3054	64.8567	54.1603	29.1433	45.7877	54.0933	4.40826	5.40387	52.3389	63.2825	58.4794	54.6497
Fxyd5	0.68825	53.7887	56.5617	-0.0725223	82.1325	75.98	51.5865	63.8477	51.1973	65.6437	44.666	45.834	63.3985	10.2364	49.1585	41.7839	59.4137	136.302	43.7137	50.6562	68.7773	91.656	46.2925	33.2148	41.8102	41.5351	41.54	35.9235	44.4676	5.641	8.26607	62.1505	42.0822	71.7726	47.055
Snrpa1	0.68849	22.7281	22.3278	0.0256359	24.7048	25.4453	24.8638	21.6559	21.3322	20.7591	19.0487	28.9396	27.302	8.9012	26.752	23.0328	28.5928	17.2382	17.7977	18.7468	22.9669	26.97	26.6882	15.9767	22.0268	25.0674	26.7509	18.2562	23.1828	1.58332	1.24799	22.5443	22.9855	21.0685	23.1149
Eif1a	0.688494	55.1927	58.4527	-0.082794	69.7801	60.4993	59.2548	61.6074	50.0963	61.4358	66.78	65.5442	45.2846	22.253	52.825	46.9515	39.3616	123.474	29.6629	39.8868	73.2225	75.6425	48.1047	41.8339	49.3564	43.7308	76.7729	59.1854	59.6517	3.92248	7.11987	61.3505	46.5717	61.1215	56.7848
Vit	0.688636	27.8757	26.2293	0.0878296	27.3053	20.6409	9.75961	25.9498	42.5268	30.1568	41.3817	39.5768	45.9409	3.56048	35.3072	12.4023	49.0163	3.60799	41.528	39.4879	31.1165	10.1138	31.7952	9.45992	38.139	17.9314	4.56723	28.5621	35.6555	4.20152	4.41811	28.2458	27.3575	32.9513	22.028
Lefty1	0.68864	4.18627	4.49479	-0.102587	4.11746	6.04993	5.11218	6.16074	3.16542	4.62872	5.47377	3.91075	4.06905	1.33518	3.25913	2.95292	3.15635	2.00444	2.18569	3.98868	3.9513	6.95321	5.76597	4.62485	4.28299	6.03814	6.30713	4.56405	4.60945	0.423762	0.435274	4.95832	3.10541	3.05729	5.39322
Ddx47	0.688706	60.2098	59.1419	0.0258172	61.9786	66.5493	75.2884	57.5003	57.8034	51.477	40.068	75.8686	81.2498	26.2586	65.7257	62.7496	92.8339	24.8551	64.6339	63.0211	54.2069	67.6358	77.923	45.6178	60.1658	65.3217	38.4952	58.0076	56.1268	4.67383	4.90463	58.6664	62.3705	59.9102	58.6617
Trappc4	0.688734	31.4946	33.3989	-0.0846956	39.4409	38.2569	40.4327	29.8703	29.8651	28.7542	32.8426	34.7275	34.5213	13.3518	33.1345	22.7375	39.7329	43.2959	25.2915	31.1117	31.1165	36.0303	42.0092	23.9651	32.2244	34.765	36.5378	28.4149	29.6903	2.28457	1.74004	34.209	27.6945	34.1097	32.9546
Trnau1ap	0.68874	46.4488	48.943	-0.0754595	55.6941	51.9582	50.1923	45.9255	43.0773	48.3912	61.7441	45.834	48.5661	15.132	49.9733	40.898	56.0716	47.7057	34.6587	38.4907	43.7112	47.8297	56.0123	45.1974	56.0868	60.1984	56.5466	47.1128	46.6368	3.41126	2.20866	50.9975	40.0807	44.1276	51.9526
Tpd52l1	0.688847	3.54402	3.88713	-0.133321	4.76758	5.69405	3.2532	5.78737	3.30305	2.24423	3.06531	4.53647	1.3126	4.00554	1.90116	2.65763	5.01303	1.60355	2.81017	3.78924	2.96347	5.68899	6.91917	4.41463	3.67114	6.03814	3.47979	2.65009	1.49129	0.434803	0.481122	4.0164	2.88268	3.23589	4.29416
Plekhb2	0.688904	118.903	119.231	-0.00396814	101.42	125.091	162.66	101.186	131.159	127.22	107.724	114.507	168.144	66.759	119.094	101.876	149.091	46.1021	123.335	136.413	112.859	108.302	130.476	117.723	126.858	140.89	97.4342	131.18	129.336	8.31698	7.49423	122.351	114.076	113.56	122.775
Angptl4	0.688989	11.7733	10.3448	0.186614	18.2035	18.8616	14.6394	14.1884	9.6339	13.7459	3.94111	13.9223	11.4196	2.2253	3.66652	16.8317	28.2215	29.6657	3.74689	3.58981	8.64347	12.6422	2.96536	9.45992	8.97389	11.8933	3.69728	5.15296	5.8296	1.73125	2.55666	13.3163	9.61307	14.7735	7.57681
Tpgs2	0.68906	27.1477	27.0057	0.00756663	26.6551	28.1144	27.1875	18.6689	25.3234	29.0347	37.4406	24.0902	30.5835	20.9178	33.5418	24.214	25.4365	27.6613	19.9834	22.1372	27.7826	29.4985	25.0408	24.806	28.9612	31.4715	32.1881	28.8566	27.25	1.56236	1.00531	27.4892	26.6695	24.6002	28.5091
Ahrr	0.689079	2.43535	2.71334	-0.155942	1.51696	2.49115	2.78846	2.24027	2.47729	1.82344	2.62741	4.6929	2.75645	2.2253	1.22217	2.36234	2.97068	0.801776	4.99586	2.39321	3.45739	0.842813	3.29484	2.73286	3.87509	3.4765	0.652461	2.79732	2.98259	0.259422	0.369708	2.28071	2.65183	2.92378	2.58181
Nfkb1	0.689151	51.3938	55.2912	-0.105457	53.3103	43.5951	45.7772	59.1805	67.162	53.3004	42.9143	44.2697	48.3036	44.061	64.5035	50.3474	44.0032	44.8995	83.3683	63.8189	67.7895	41.2979	41.3503	67.0603	59.35	52.8795	42.1925	56.6825	54.0933	2.51915	3.70676	52.1771	50.297	60.7759	51.8633
Lyplal1	0.689162	3.36629	3.31247	0.0232511	3.90075	4.44848	0.697115	2.80034	4.95458	4.76899	4.37902	3.1286	3.54401	1.78024	4.07391	1.9194	3.15635	6.41421	0.936723	3.39038	2.34608	2.10703	3.1301	3.36353	4.6909	3.65948	3.26231	2.94455	3.66045	0.402628	0.372657	3.70704	2.88923	3.24875	3.35229
Cited1	0.689203	5.53109	5.20364	0.0880439	1.73367	2.84703	3.48557	3.92047	7.29424	8.69639	4.37902	6.57006	6.82551	1.33518	9.0984	10.1876	9.09772	4.40977	3.12241	2.19377	5.18608	2.94985	7.57814	5.04529	4.28299	7.86788	2.82733	6.03632	7.04975	0.898241	0.632577	4.62234	6.80335	4.80195	5.45469
Gm28875	0.689204	3.29075	3.33764	-0.0204123	3.03392	4.80436	2.09134	4.66723	3.99119	2.52476	2.62741	5.16219	3.15023	0.44506	4.4813	2.50999	3.71335	4.81066	5.3081	1.79491	4.56869	2.94985	2.14165	2.52264	2.24347	3.29353	3.47979	4.12237	2.4403	0.415153	0.322474	3.39146	3.14975	4.03914	2.8992
Alg5	0.689233	37.9261	37.2796	0.0248069	47.0257	44.4848	34.1586	37.7112	38.8108	45.8664	42.4764	40.0461	34.7838	19.1376	36.801	33.811	40.4756	38.0844	24.3548	31.3111	29.3878	38.7694	37.2317	32.5842	41.6062	40.2543	52.4144	38.5736	39.5871	2.24561	1.97855	41.5049	32.9159	32.7227	40.1276
Siva1	0.689277	29.0921	30.8128	-0.0829022	29.2556	33.6305	38.8061	25.5764	22.4332	30.0166	32.6237	31.4424	31.3711	11.1265	32.9987	29.8245	35.4625	28.864	14.3631	23.7326	28.4	33.2911	38.3849	29.0104	29.573	34.765	42.845	31.5067	30.3682	2.10134	2.00918	30.3346	27.3526	26.1644	33.718
Gm28941	0.689585	1.67965	2.02269	-0.268114	1.08354	1.24557	0.929487	1.49351	2.20203	4.34819	2.40846	1.40787	1.3126	0.89012	1.35797	1.47646	0.371335	3.20711	5.93258	2.19377	2.71652	0.421407	0.82371	0.630661	1.42766	0.91487	1.7399	2.79732	3.11816	0.288098	0.451298	1.95869	1.289	2.88426	1.48421
0610037L13Rik	0.689608	81.256	85.7015	-0.0768467	83.4327	99.468	99.9198	77.6627	89.1824	87.9457	78.1654	78.215	87.944	32.9345	86.2311	73.9708	76.4951	87.7945	104.913	81.1696	84.5825	92.7095	86.9838	73.7873	73.4227	85.4488	102.654	85.3919	78.7674	5.20773	2.83714	87.9681	71.8591	86.9909	84.8957
Hnrnpll	0.689723	49.901	53.4358	-0.0987388	40.0911	41.6378	44.1506	51.5262	54.5003	61.015	53.424	58.5048	53.1602	33.3795	61.6518	45.7703	41.9609	42.0933	78.3725	64.4172	67.7895	41.2979	46.622	52.1347	55.8829	41.5351	40.6701	60.0688	61.8209	2.68153	3.56401	49.4779	50.4933	58.9267	50.004
Polr3k	0.689877	48.2642	47.3125	0.0287299	54.1771	46.798	44.6154	46.4856	53.9498	56.9473	57.1461	52.0912	38.9841	21.808	50.6523	55.515	35.0912	61.7368	34.6587	42.6789	48.5269	53.5187	42.5035	39.5214	47.7248	47.2073	68.5084	51.0879	42.2985	3.01398	2.82802	51.4456	43.8101	44.5385	49.0463
Inpp5b	0.68991	18.305	19.729	-0.108078	14.3028	20.1071	18.5897	20.5358	24.4976	21.1799	13.7939	13.7658	17.8513	14.687	19.8264	20.5228	18.0098	14.8329	29.3506	23.5332	24.8191	15.3813	13.3441	21.8629	21.211	19.0293	13.7017	21.2007	20.2002	1.04613	1.35787	19.001	17.3307	22.1091	18.2414
Slc46a1	0.690228	2.84271	2.79698	0.0233956	2.6005	2.49115	2.55609	4.29385	2.75254	2.66502	3.06531	2.50288	4.06905	1.33518	3.12333	2.65763	3.34202	1.60355	3.12241	3.19094	3.58086	1.05352	1.15319	3.57375	3.26323	2.56164	2.39236	4.26959	3.25373	0.23114	0.285721	2.91778	2.73762	2.96796	2.69013
Nf2	0.690234	136.213	146.751	-0.107513	97.0854	98.9342	102.708	117.428	202.862	182.203	140.785	119.982	161.712	88.567	183.054	139.23	117.156	76.9705	200.771	165.131	160.398	84.2813	117.626	145.262	155.411	177.668	139.192	196.401	171.499	11.6283	11.2132	134.572	138.509	144.085	148.418
Socs7	0.690239	35.3972	38.6669	-0.127464	30.9893	27.9365	23.7019	29.1235	57.1153	48.9522	40.2869	31.1296	36.7527	23.1431	45.2204	30.4151	23.7655	20.8462	68.3808	47.6647	40.9947	28.0235	21.9107	42.885	43.0339	41.901	27.6209	45.346	50.2972	3.17803	3.95477	36.8722	33.3322	40.3304	37.6273
Psmc1	0.690263	166.141	162.27	0.0340158	172.717	183.455	196.122	125.642	168.18	160.883	164.213	195.225	184.289	80.1108	178.301	184.558	215.189	109.442	106.474	130.829	130.146	189.422	219.107	133.7	188.452	189.378	168.552	161.656	167.16	9.95071	10.8631	167.316	164.497	138.416	177.178
Armcx2	0.69028	29.0578	29.3917	-0.0164863	29.4723	24.0218	22.0753	27.2566	36.8841	34.3648	24.9604	26.4367	34.9151	10.2364	41.0107	37.0592	25.4365	28.864	27.7894	31.9094	31.4869	21.9131	27.1824	30.0615	40.5865	32.3864	20.6613	30.3288	33.4863	2.54879	1.48752	28.4336	29.9316	29.0972	29.5758
Gnl2	0.690321	64.1549	64.7779	-0.0139433	64.3624	65.1257	70.641	50.4061	68.6759	67.0463	59.3357	75.2429	76.787	30.7092	68.4417	73.0849	66.8404	33.2737	71.8154	77.7792	61.8625	67.4251	65.5673	52.7653	71.1793	70.6279	59.5915	67.8718	75.5137	3.83908	3.33613	63.6562	64.8531	62.3143	66.3177
Ecsit	0.690338	37.873	40.3353	-0.0908728	31.4227	36.1217	35.3205	32.6706	40.6	45.1651	37.4406	35.9789	43.7095	31.5993	45.7636	38.6833	62.1987	32.8728	37.4689	48.0636	39.6365	26.3379	44.3156	39.5214	33.2442	37.3267	34.5804	47.8489	40.9428	1.51843	2.58714	36.963	39.1469	44.0481	38.0147
Dcun1d5	0.690375	74.949	73.1485	0.0350809	81.0489	81.852	81.5624	65.5279	76.7959	78.4077	83.8581	76.4943	66.0237	52.5171	84.8731	70.4272	75.0098	99.0194	46.2117	63.42	74.2103	92.7095	77.5935	52.5551	66.6923	60.1984	100.044	74.9387	68.3283	2.8981	4.77247	78.4362	70.0671	71.5742	74.1325
Fam35a	0.690406	13.6046	14.5055	-0.0925057	12.7858	11.744	8.36538	12.5082	16.1024	12.7641	17.5161	16.5816	12.6009	11.1265	16.8388	14.3217	10.0261	5.21155	13.7386	19.1457	18.6452	11.378	13.0146	13.8745	15.9083	15.9187	12.6143	21.2007	17.8955	0.823287	1.24153	13.1123	14.2939	13.3534	15.2256
Cherp	0.690416	17.831	20.4507	-0.197767	19.0703	13.3454	12.0833	28.0034	22.2956	14.4472	14.4507	15.3301	18.6389	17.3573	20.6411	18.3081	9.09772	9.62132	49.9586	26.9236	23.8313	12.4315	11.0377	31.5331	16.928	24.5185	7.82954	22.0841	20.0647	1.33681	3.37166	17.6709	18.0551	23.8865	18.3034
Spaar	0.690462	5.08467	5.73292	-0.173116	3.46733	4.9823	2.32372	3.73378	4.81695	5.47031	4.81692	8.29079	5.51291	4.4506	6.65405	6.49643	5.01303	9.22043	9.36723	5.58415	5.92695	3.16055	4.11855	4.83507	4.6909	6.22111	2.82733	6.91969	6.64303	0.478348	0.57724	4.23019	6.28096	7.02236	4.92703
Selenoh	0.691	22.9816	24.4164	-0.0873728	31.4227	31.1394	25.0961	23.1495	19.2678	24.2657	21.2382	25.1852	24.2831	9.79132	19.8264	21.1134	29.8925	41.6924	14.0508	15.157	25.1895	27.8128	34.5958	20.6016	18.7636	27.4461	22.8361	19.5812	19.7935	1.71228	2.2674	25.0828	20.0399	25.1964	23.9289
Tmem252	0.691015	46.6205	50.1644	-0.105698	44.2085	44.8407	43.9182	50.2194	56.84	47.6899	36.1269	29.2524	48.4348	21.808	59.4791	76.6284	41.7752	32.8728	54.9544	57.2375	57.1704	34.9768	35.4195	68.7421	51.192	67.8833	47.6297	48.7323	53.551	4.2943	3.35369	46.2634	47.1205	48.8021	51.0158
Tmed3	0.69103	100.6	105.192	-0.0643888	119.406	125.091	112.236	89.0508	106.386	123.292	111.227	99.1767	104.351	23.1431	101.712	92.1312	125.511	155.144	66.1951	83.9617	92.3616	97.7664	108.565	92.7072	103.2	125.154	110.048	100.998	105.882	8.11704	6.29741	112.384	84.1029	104.635	105.54
Unc13b	0.691152	101.61	113.322	-0.157385	82.3492	91.9946	111.306	104.919	116.295	107.442	85.1718	61.9463	80.856	64.5337	110.675	201.832	52.544	40.8906	170.484	108.691	111.13	75.8532	63.4257	183.312	121.759	180.778	129.84	119.107	115.372	10.9822	13.4263	99.9255	103.969	96.748	123.681
Gm7265	0.69127	1.65378	1.20686	0.454512	0.650125	0.711757	0.464743	1.6802	0.412881	0.280529	0	0.15643	0.13126	12.9067	0.678985	1.77175	0	0	0.936723	0.398868	7.28521	1.26422	0.329484	1.89198	0.407904	0.182974	0.434974	1.47227	1.08458	1.08187	0.553998	0.600034	3.12904	1.72416	0.883549
Mgat1	0.691334	54.0462	57.1668	-0.0809856	51.3599	49.4671	42.0593	55.8201	66.3363	66.2047	65.9042	44.739	53.8165	38.2752	69.3922	45.1797	47.9023	41.2915	69.6297	62.024	60.5043	44.8798	48.5989	55.9186	62.2054	66.2366	52.6319	64.78	66.5659	3.2321	2.67235	56.7359	50.2805	56.2703	57.7271
Riox1	0.691422	3.01592	2.9354	0.0390426	3.03392	3.38084	2.55609	5.60068	3.16542	3.08581	2.18951	1.40787	3.80653	0.89012	3.53072	3.54351	3.34202	1.20266	2.18569	3.78924	3.58086	3.79266	2.80062	2.52264	3.87509	3.4765	1.30492	2.35564	3.93159	0.363743	0.275903	3.28747	2.63575	2.8201	3.00746
Crybg1	0.69147	3.71238	3.75453	-0.0162881	3.68404	4.0926	3.95032	5.60068	4.81695	4.34819	2.62741	3.28503	3.93779	3.11542	2.58014	2.50999	1.85668	5.21155	7.80602	4.38755	5.0626	2.94985	1.31794	5.25551	2.85533	4.02543	1.30492	3.38623	3.3893	0.285846	0.528626	4.16003	3.08567	4.86488	3.06056
Bbc3	0.691596	2.92318	3.23751	-0.147345	4.33417	3.73672	2.55609	3.73378	3.57831	2.38449	1.75161	2.50288	3.93779	0.44506	4.3455	1.77175	3.89902	2.40533	3.43465	3.58981	3.70434	1.89633	3.78907	2.73286	2.44742	2.92758	4.56723	2.35564	4.33831	0.366269	0.240754	3.1536	2.6006	3.40663	3.13181
Cdc123	0.691698	107.028	104.756	0.0309558	114.855	111.568	103.173	93.3446	105.422	123.713	141.004	130.619	106.452	49.8467	106.601	97.7418	107.873	82.9839	63.3849	89.9447	91.2503	117.572	110.212	85.1392	112.174	113.444	153.546	118.665	115.643	6.82262	6.45437	113.297	98.252	87.0873	115.799
Myof	0.691855	38.3181	37.577	0.0281784	63.929	44.8407	32.7644	60.8607	38.1227	35.2063	40.5059	38.4818	35.5714	13.7969	26.2088	29.5292	28.4072	68.151	46.5239	38.8896	48.7739	33.0804	21.4165	39.5214	36.3035	38.6075	20.4438	31.5067	36.8756	4.1508	3.57919	45.1757	28.7176	46.1491	32.2194
Slc39a4	0.691864	1.77404	1.6401	0.113258	2.38379	2.49115	1.6266	3.36041	1.23864	0.841586	1.53266	2.03359	2.36268	0.89012	1.49377	1.03352	2.59935	0.801776	0.936723	0.598302	0.617391	3.37125	0.988452	3.36353	1.01976	2.74461	1.30492	1.6195	1.35572	0.231074	0.293909	1.92498	1.56274	1.11071	1.97097
Gm47547	0.691877	46.9129	45.3802	0.0479229	54.1771	55.517	70.8734	37.3378	47.8942	41.939	54.5187	25.811	34.9151	23.5882	33.406	82.9772	27.8502	14.432	48.0851	50.4568	39.3895	72.482	25.6998	41.2032	38.9548	69.5301	86.5599	41.8126	33.4863	5.37248	5.86172	51.751	40.1395	36.0427	51.2161
Pcbp1	0.692218	68.6311	73.7187	-0.103168	74.9811	80.2506	77.1474	88.304	71.4285	61.9968	52.1103	69.9242	77.1807	55.1875	68.8491	46.2133	78.5374	84.9883	76.1868	81.7679	87.1755	72.2712	66.2263	87.8721	72.8109	68.6152	53.5018	61.6883	66.7015	3.76781	2.9934	72.3169	63.471	81.7312	68.7109
Terf1	0.692436	14.3799	14.4681	-0.0088284	12.5691	14.769	11.6186	13.2549	14.3132	13.7459	16.8592	14.2351	15.2261	13.7969	17.1104	15.0599	9.84039	18.04	14.6753	14.3592	19.633	16.4349	12.1909	10.0906	15.0924	10.4295	14.7891	16.7839	15.7264	0.479922	0.885339	13.8757	15.0857	15.3096	13.9422
Idnk	0.692482	26.3203	28.1223	-0.0955408	31.206	31.6732	28.8141	23.3362	26.0115	27.2113	29.7773	27.3753	25.3331	13.7969	26.2088	25.0999	31.5635	24.8551	37.4689	29.7157	29.3878	24.2309	28.0062	27.3286	26.1059	27.6291	31.9706	24.1453	23.1828	1.41103	1.14606	28.2899	23.5628	30.5982	26.5749
Cd226	0.692489	3.64104	1.50179	1.27767	2.38379	0.889696	0.697115	2.05358	0.412881	1.12211	2.40846	1.09501	0.656299	28.4839	2.30855	1.18117	0.557003	2.00444	1.87345	1.79491	1.48174	1.26422	0.988452	0.840881	1.63162	1.28082	0.869948	4.12237	0.813433	2.36888	0.262634	1.42395	6.74498	1.54231	1.47647
Aplnr	0.692738	13.5373	12.8376	0.0765713	3.03392	3.38084	1.6266	6.9075	28.0759	31.2789	13.137	10.4808	14.1761	15.5771	22.8139	11.9593	12.8111	14.8329	29.0384	14.3592	16.1756	1.89633	15.1563	4.20441	9.38179	3.4765	6.95959	20.0229	18.5734	2.91483	2.20192	12.4915	15.0014	17.4434	9.9589
Cope	0.692761	133.356	141.157	-0.082011	129.158	170.11	193.566	111.827	123.452	121.188	81.8876	154.709	200.696	43.6159	135.118	134.949	249.352	125.879	100.542	114.675	109.525	176.78	209.058	116.883	141.339	163.213	96.9992	113.66	117.134	13.2994	13.3149	133.027	133.818	139.994	141.883
Zfp316	0.69282	7.09967	7.73218	-0.123123	6.50125	5.33818	5.34455	11.2014	9.6339	8.13533	6.56852	5.94434	5.25039	5.34072	8.55521	7.38231	4.64169	4.00888	10.6162	11.7666	9.0139	4.42477	5.27175	9.67014	9.17784	8.96572	4.56723	9.71701	8.67661	0.583444	0.785543	7.53187	6.49459	8.00945	7.55888
[truncated: 1,156,721 more chars]
